# Dietary Oxysterols Reprogram Hepatic Lipid Metabolism and Reshape the Gut Metabolome–Microbiome Interface

**DOI:** 10.64898/2026.04.12.717948

**Authors:** Lisaura Maldonado-Pereira, Thuraya M. Mutawi, Arunima Singh, Brian J. Sanderson, Michaella J. Rekowski, Carlo Barnaba, Ilce G. Medina Meza

## Abstract

Dietary oxysterols are biologically active cholesterol oxidation products ubiquitous in Western diets, yet their systemic effects on host metabolism and the gut microbiome remain largely unexplored. Here, we employed an integrated multi-omics approach – shotgun metagenomics, quantitative proteomics, untargeted metabolomics, and bulk RNA-seq – to characterize the impact of DOxS exposure on the gut–liver axis in rats fed a Western diet (WD vs. WD-DOxS). Hepatic proteomics revealed near-complete suppression of the mevalonate/cholesterol biosynthesis pathway, particularly in males, while de novo lipogenesis enzymes (Scd1, Fasn, Plin2) were paradoxically upregulated, consistent with dual oxysterol signaling through SREBP inhibition and LXR activation. Bile acid synthesis was concurrently suppressed, confirmed by metabolomics. Strikingly, RNA-seq across liver, heart, and brain detected virtually no differentially expressed genes, establishing that DOxS act predominantly through post-transcriptional mechanisms. In the gut, DOxS increased microbial α-diversity while depleting *Limosilactobacillus reuteri*, with concomitant loss of the barrier-protective metabolite 3-indoleacrylic acid. Tissue-specific responses were widespread, with liver and colon frequently mounting opposing metabolic and immune responses to the same dietary challenge. Cross-omics integration revealed convergent microbiome–metabolite axes connecting microbial remodeling to both hepatic lipid reprogramming and colonic barrier disruption. These findings reposition dietary oxysterols from food-quality markers to active modulators of the gut–liver axis, with implications for metabolic disease and intestinal barrier integrity.

## Supplemental Tables S1-S4 for "Dietary Oxysterols Reprogram Hepatic Lipid Metabolism and Reshape the Gut Metabolome–Microbiome Interface" (part 1 of 3)

### Sheet: Table S1
Table S1. Summary of read data and mapping efficiency for RNA-seq from rat tissues
sample	raw reads	trimmed reads	percent after trimming	uniquely mapping reads	multimapping reads	rsem total estimated counts
Gp1_WD_Heart_A_S36	32890707	32654593	0.9928	24887406	1706548	25630422
Gp1_WD_Heart_B_S37	33783460	33519989	0.9922	25563330	1895756	26468740
Gp1_WD_Heart_C_S38	30680065	30439892	0.9922	23369715	1631857	24146371
Gp1_WD_Heart_D_S39	22688499	22598508	0.996	14230456	1762787	15598914
Gp1_WD_Heart_E_S40	28879070	28735445	0.995	21633977	1411762	22306938
Gp1_WD_Heart_F_S41	26731786	26526283	0.9923	20048677	1286697	20560652
Gp1_WD_Heart_G_S42	32008152	31900605	0.9966	24646923	1823051	25665002
Gp1_WD_Heart_H_S43	29256770	29141726	0.9961	19217145	1883895	20506723
Gp1_WD_Heart_I_S44	33857725	33700120	0.9953	25926596	1751349	26845966
Gp1_WD_Heart_J_S45	33650261	33430465	0.9935	25493175	1602441	26112512
Gp1_WD_Liver_A_S17	26251935	26154358	0.9963	17386998	1577437	18599582
Gp1_WD_Liver_B_S18	30873452	30765490	0.9965	22682588	1838897	24113280
Gp1_WD_Liver_C_S19	31344932	31244643	0.9968	23949305	1898166	25443322
Gp1_WD_Liver_D_S20	35732347	35617517	0.9968	27420352	2176783	29120313
Gp1_WD_Liver_E_S21	32501977	32388126	0.9965	23552122	2113515	25232646
Gp1_WD_Liver_F_S22	31036770	30940591	0.9969	24467802	1721805	25852396
Gp1_WD_Liver_G_S23	30288574	30190986	0.9968	23758146	1696606	25110744
Gp1_WD_Liver_H_S24	30531787	30410769	0.996	23319211	1804923	24604616
Gp1_WD_Liver_I_S25	34367366	34254436	0.9967	26632633	1826294	28035266
Gp1_WD_Liver_J_S26	31552388	31438913	0.9964	24387348	1831505	25722095
Gp1_WD_brain_A_S1	31514894	31410553	0.9967	24406688	1296402	25183711
Gp1_WD_brain_B_S2	29303203	29202229	0.9966	22442843	1267034	23238820
Gp1_WD_brain_C_S3	28373479	28227535	0.9949	19186167	1997827	20768339
Gp1_WD_brain_D_S4	35011159	34892337	0.9966	26053744	1445694	26923610
Gp1_WD_brain_E_S55	59761853	59559989	0.9966	45580374	2364386	46874606
Gp1_WD_brain_F_S5	37362606	37235877	0.9966	27619077	1713482	28682069
Gp1_WD_brain_G_S56	39382266	39251678	0.9967	30060902	1895201	31276663
Gp1_WD_brain_H_S6	34761422	34644386	0.9966	26924779	1413542	27750007
Gp1_WD_brain_I_S7	28573067	28500752	0.9975	22294516	1102620	22949169
Gp1_WD_brain_J_S8	30091017	29990622	0.9967	23323960	1301747	24142786
Gp2_WD-COP_brain_K_S9	33043385	32937616	0.9968	25393424	1269463	26092394
Gp2_WD-COP_brain_L_S10	33217050	33109940	0.9968	25677097	1337584	26469912
Gp2_WD-COP_brain_M_S11	38718674	38589180	0.9967	30171685	1471685	31045300
Gp2_WD-COP_brain_N_S12	32508766	32404244	0.9968	25210221	1221865	25931345
Gp2_WD-COP_brain_O_S13	29500530	29402751	0.9967	22886846	1130770	23568612
Gp2_WD-COP_brain_P_S14	36157358	36035212	0.9966	27889130	1450543	28781479
Gp2_WD-COP_brain_Q_S15	34604719	34490591	0.9967	26473321	1406086	27335324
Gp2_WD-COP_brain_R_S57	17909624	17844870	0.9964	13559486	855247	14115184
Gp2_WD-COP_brain_S_S16	39672685	39541015	0.9967	30210109	1630008	31161853
Gp2_WD-Cop_Heart_K_S46	28061434	27958378	0.9963	20913658	1472188	21713754
Gp2_WD-Cop_Heart_L_S47	28886526	28785304	0.9965	22710871	1435539	23297041
Gp2_WD-Cop_Heart_M_S48	34377858	34258663	0.9965	26832004	1759545	27673089
Gp2_WD-Cop_Heart_N_S49	29150327	29042606	0.9963	20382752	1695924	21477255
Gp2_WD-Cop_Heart_O_S50	30296507	30037879	0.9915	21926095	1652355	22764133
Gp2_WD-Cop_Heart_P_S51	28763384	28656590	0.9963	18071765	2553988	20044630
Gp2_WD-Cop_Heart_Q_S52	27298761	27197373	0.9963	19427041	1687680	20465695
Gp2_WD-Cop_Heart_R_S53	28161651	28062511	0.9965	20099638	1697517	21163603
Gp2_WD-Cop_Heart_S_S54	31444631	31348409	0.9969	24822353	1631630	25637031
Gp2_WD-Cop_Liver_K_S27	33367988	33244228	0.9963	24961772	2012764	26565664
Gp2_WD-Cop_Liver_L_S28	42647645	42500988	0.9966	33696570	2489725	35615577
Gp2_WD-Cop_Liver_M_S29	41712141	41565475	0.9965	32716161	2541512	34652110
Gp2_WD-Cop_Liver_N_S30	27669568	27578365	0.9967	20794650	1567966	21999808
Gp2_WD-Cop_Liver_O_S31	32287145	32185084	0.9968	25169408	1791868	26553457
Gp2_WD-Cop_Liver_P_S32	35954422	35838244	0.9968	28336055	1960270	29850729
Gp2_WD-Cop_Liver_Q_S33	36705986	36590701	0.9969	28965882	1959630	30427487
Gp2_WD-Cop_Liver_R_S34	32784436	32677546	0.9967	25086481	1818562	26462849
Gp2_WD-Cop_Liver_S_S35	31704145	31600909	0.9967	24425797	1691004	25708895

### Sheet: Table S2
Table S2. Merged estimated counts from RSEM-STAR alignment and quantification
gene_id	symbol	Gp1_WD_brain_A_S1_R1_001	Gp1_WD_brain_B_S2_R1_001	Gp1_WD_brain_C_S3_R1_001	Gp1_WD_brain_D_S4_R1_001	Gp1_WD_brain_E_S55_R1_001	Gp1_WD_brain_F_S5_R1_001	Gp1_WD_brain_G_S56_R1_001	Gp1_WD_brain_H_S6_R1_001	Gp1_WD_brain_I_S7_R1_001	Gp1_WD_brain_J_S8_R1_001	Gp1_WD_Heart_A_S36_R1_001	Gp1_WD_Heart_B_S37_R1_001	Gp1_WD_Heart_C_S38_R1_001	Gp1_WD_Heart_D_S39_R1_001	Gp1_WD_Heart_E_S40_R1_001	Gp1_WD_Heart_F_S41_R1_001	Gp1_WD_Heart_G_S42_R1_001	Gp1_WD_Heart_H_S43_R1_001	Gp1_WD_Heart_I_S44_R1_001	Gp1_WD_Heart_J_S45_R1_001	Gp1_WD_Liver_A_S17_R1_001	Gp1_WD_Liver_B_S18_R1_001	Gp1_WD_Liver_C_S19_R1_001	Gp1_WD_Liver_D_S20_R1_001	Gp1_WD_Liver_E_S21_R1_001	Gp1_WD_Liver_F_S22_R1_001	Gp1_WD_Liver_G_S23_R1_001	Gp1_WD_Liver_H_S24_R1_001	Gp1_WD_Liver_I_S25_R1_001	Gp1_WD_Liver_J_S26_R1_001	Gp2_WD-COP_brain_K_S9_R1_001	Gp2_WD-COP_brain_L_S10_R1_001	Gp2_WD-COP_brain_M_S11_R1_001	Gp2_WD-COP_brain_N_S12_R1_001	Gp2_WD-COP_brain_O_S13_R1_001	Gp2_WD-COP_brain_P_S14_R1_001	Gp2_WD-COP_brain_Q_S15_R1_001	Gp2_WD-COP_brain_R_S57_R1_001	Gp2_WD-COP_brain_S_S16_R1_001	Gp2_WD-Cop_Heart_K_S46_R1_001	Gp2_WD-Cop_Heart_L_S47_R1_001	Gp2_WD-Cop_Heart_M_S48_R1_001	Gp2_WD-Cop_Heart_N_S49_R1_001	Gp2_WD-Cop_Heart_O_S50_R1_001	Gp2_WD-Cop_Heart_P_S51_R1_001	Gp2_WD-Cop_Heart_Q_S52_R1_001	Gp2_WD-Cop_Heart_R_S53_R1_001	Gp2_WD-Cop_Heart_S_S54_R1_001	Gp2_WD-Cop_Liver_K_S27_R1_001	Gp2_WD-Cop_Liver_L_S28_R1_001	Gp2_WD-Cop_Liver_M_S29_R1_001	Gp2_WD-Cop_Liver_N_S30_R1_001	Gp2_WD-Cop_Liver_O_S31_R1_001	Gp2_WD-Cop_Liver_P_S32_R1_001	Gp2_WD-Cop_Liver_Q_S33_R1_001	Gp2_WD-Cop_Liver_R_S34_R1_001	Gp2_WD-Cop_Liver_S_S35_R1_001
ENSRNOG00000000001	Arsj	27	40	25	56	90	39	56	85	79	24	20	12	23	9	16	13	20	33	9	24	0	4	5	4	2	1	0	0	1	0	8	81	65	33	51	120	43	21	20	17	19	24	8	21	8	24	9	22	4	0	0	6	0	0	0	0	0
ENSRNOG00000000007	Gad1	6065	5409	2175	6370	10117	19074	8008	6776	5392	5897	15	49	16	56	33	30	17	82	15	31	1	1	2	5	1	0	6	2	0	1	7620	4819	6928	7646	4965	6369	8433	2817	8032	20	4	7	13	3	22	5	15	22	6	10	5	0	4	4	0	8	6
ENSRNOG00000000008	Alx4	11	7	1	12	49	129	12	17	23	13	0	0	0	0	3	0	9	0	0	1	0	0	0	0	0	0	0	0	0	0	3	21	17	13	17	23	10	8	4	2	0	4	3	1	3	3	2	1	0	0	0	0	0	0	0	0	0
ENSRNOG00000000009	Tmco5b	0	0	0	2	0	1	0	0	0	0	0	0	0	0	2	0	0	0	0	0	0	0	0	0	0	0	0	0	0	0	0	0	0	0	0	0	0	0	1	0	0	2	0	1	1	0	0	0	0	0	0	0	0	0	0	0	0
ENSRNOG00000000010	Cbln1	601	292	545	830	178	777	437	618	348	260	3	0	2	13	0	0	5	6	0	1	0	0	0	0	0	0	0	0	0	0	32	376	181	105	60	800	971	212	4681	0	1	4	40	0	21	6	1	0	0	0	0	0	0	0	0	0	0
ENSRNOG00000000012	Tcf15	40	35	86	25	61	23	61	39	31	30	1150	1138	739	1147	686	672	509	1284	758	856	1	0	0	2	0	0	0	3	1	0	35	25	42	47	51	49	29	31	54	945	663	1029	687	997	600	914	997	283	0	1	0	0	0	0	0	1	2
ENSRNOG00000000017	Steap1	8	17	26	4	16	10	20	15	1	7	1	0	0	0	0	0	1	6	3	0	1	9	5	8	5	6	11	7	11	2	15	41	7	16	13	10	7	8	8	0	0	0	0	0	3	4	0	0	8	8	18	14	5	8	5	8	8
ENSRNOG00000000024	Hebp1	595	614	1313	486	869	591	738	662	503	418	215	157	195	111	120	110	230	147	191	170	923	1684	2076	2014	1612	2492	2214	1884	2695	2130	305	621	763	547	483	889	572	433	476	133	283	231	194	166	118	164	159	139	1528	3087	2984	1483	1811	2815	3349	2072	1982
ENSRNOG00000000033	Tmcc2	5665	4546	2061	5828	9895	5108	5053	5050	4195	5082	765	589	1125	282	1157	516	953	395	897	633	32	59	69	42	151	19	35	30	33	39	4680	4662	5816	4729	4714	5503	6454	2255	6335	454	1032	946	383	396	376	536	696	1173	56	74	76	35	45	54	70	55	56
ENSRNOG00000000034	Nuak2	56	62	46	83	165	85	95	81	48	97	174	174	198	130	101	153	151	207	147	131	375	331	236	466	343	386	294	516	379	369	62	113	99	65	75	96	132	36	91	253	163	210	177	188	154	195	244	123	464	373	287	229	371	556	564	393	385
ENSRNOG00000000035	Tmed11	0	0	0	0	0	0	0	0	0	0	0	0	0	0	0	0	0	0	0	0	0	0	0	0	0	0	0	0	0	0	0	0	0	0	0	0	0	0	0	0	0	0	0	0	0	0	0	0	0	0	0	0	0	0	0	0	0
ENSRNOG00000000036	Klhdc8a	505	528	673	488	695	533	643	562	581	303	19	24	14	21	19	15	17	22	13	26	160	163	96	157	143	65	59	78	118	93	290	650	460	375	275	676	662	393	458	10	27	44	31	10	19	9	14	13	139	180	173	95	143	115	102	61	127
ENSRNOG00000000040	Kiaa1614	312	264	72	363	892	176	343	336	258	310	210	147	213	114	152	140	186	306	148	242	16	4	12	6	26	8	4	8	6	16	508	203	252	363	207	113	240	132	500	195	169	262	378	195	192	301	265	380	12	17	5	5	6	5	30	11	32
ENSRNOG00000000041	Slc26a1	88	73	50	95	136	60	109	94	74	53	0	2	1	3	6	2	1	1	1	0	3188	4136	5607	5611	4411	4450	3172	2683	4761	3175	100	80	94	89	73	86	110	70	85	3	3	0	0	2	1	2	4	1	6379	6659	6861	5532	4705	3228	3945	3316	3524
ENSRNOG00000000042	Xpr1	828	428	16	514	1569	563	885	964	792	813	82	80	91	112	99	110	262	64	165	151	9	9	74	67	28	27	32	17	46	26	652	915	904	780	703	964	930	256	830	82	137	200	102	38	110	108	64	228	17	77	71	35	71	45	79	33	29
ENSRNOG00000000043	Idua	213	247	72	390	663	434	344	243	296	200	608	548	385	917	470	512	584	1019	399	608	436	276	227	197	270	171	226	340	270	365	262	326	358	388	256	410	452	152	532	540	433	586	499	573	1436	749	893	668	238	213	226	166	240	227	263	283	419
ENSRNOG00000000044	Tmem175	886	832	487	954	1606	806	1149	972	928	649	332	258	237	259	242	230	390	342	316	334	62	100	126	141	140	79	89	113	139	106	944	951	1070	938	759	1110	883	555	1014	271	260	404	302	189	388	310	282	486	121	126	112	83	142	145	144	132	114
ENSRNOG00000000047	Cd82	609	755	604	886	1494	964	869	721	670	802	525	845	716	1426	362	497	1284	752	622	494	973	1598	1509	1529	1348	2120	1624	1697	1908	1781	746	818	640	679	658	787	1026	461	1166	404	378	529	1222	417	1149	694	500	1028	1348	1918	1512	1124	1207	1957	2226	1854	1751
ENSRNOG00000000048	Gak	2418	2186	1021	2359	4603	2290	3149	2754	2377	2367	758	661	663	927	568	635	919	829	760	810	560	777	1140	1211	825	1124	954	759	1151	950	2365	2816	3406	2685	2333	3006	2742	1473	3060	637	589	768	1055	545	817	813	678	819	1091	1424	1196	895	1145	1155	1189	1098	1038
ENSRNOG00000000053	Crp	0	4	0	304	5	6	208	0	0	64	9	2	2	3	1	3	0	25	4	2	84209	169587	177226	168737	144350	195890	152716	164007	172132	201698	2	1	0	1	0	3	1	0	1	7	2	1	6	0	11	3	5	4	157978	220844	205413	129349	162832	210544	212418	152146	158846
ENSRNOG00000000054	Abhd8	7225	7658	9675	7930	11847	6584	8855	7342	4585	6459	311	262	258	352	163	186	484	264	252	184	52	59	71	102	67	32	32	25	38	76	6868	6510	8344	7923	7152	7102	7994	4984	7753	208	184	261	318	201	296	272	197	437	68	49	62	26	51	66	49	33	38
ENSRNOG00000000055	Fcrl6	0	0	0	0	0	0	0	0	0	0	1	2	10	4	3	2	2	0	1	6	1	0	0	0	0	0	0	0	0	0	0	0	0	0	0	0	0	0	0	2	5	1	5	11	0	0	2	0	0	0	0	0	0	0	0	3	0
ENSRNOG00000000062	Pcgf3	425	293	73	309	715	330	448	432	383	430	193	125	137	158	91	165	198	143	126	140	31	43	68	58	32	38	36	35	38	36	371	467	469	425	328	503	439	122	375	156	111	195	129	86	132	147	122	181	30	47	69	50	47	62	44	50	57
ENSRNOG00000000064	Atp5me	1727	1878	6991	2050	2503	2521	2334	2027	1335	1885	11929	14230	10411	3992	8853	8890	8828	12700	11404	10229	3134	3038	1858	2643	3226	2957	2468	3580	2712	3234	1769	1544	1617	1408	1364	1954	1709	1372	2181	10240	8189	9048	8428	12798	10633	9613	10092	7310	3027	3096	3217	2224	2118	3149	3095	3213	2972
ENSRNOG00000000065	Pde6b	2	7	0	6	8	0	16	7	4	5	0	0	0	0	0	0	0	0	0	0	0	0	0	1	0	1	0	0	3	0	2	5	2	8	6	0	0	1	13	0	0	0	0	0	0	0	0	0	0	0	0	0	0	1	0	2	0
ENSRNOG00000000066	Fbxo28	404	372	114	374	737	425	574	526	419	362	215	166	157	214	149	139	212	168	165	145	106	116	135	128	130	105	83	113	175	118	390	496	611	396	430	484	441	191	511	158	162	215	174	114	139	192	141	223	153	175	148	102	146	139	163	147	129
ENSRNOG00000000068	Ppp2r5a	1753	1482	1198	1770	3048	2236	1989	1561	1302	1589	3063	2914	2730	3490	2282	2583	3487	3413	3184	3189	1837	3144	2820	4003	3349	4104	3576	3761	4677	4938	1947	1613	2006	1666	1459	1499	1606	870	1947	2364	2502	3142	3578	2383	3006	2917	2589	2954	3788	5203	3735	2710	3429	4829	5385	4525	4339
ENSRNOG00000000070	Dr1	960	1023	418	1180	1761	1462	1336	1163	1035	1162	600	572	542	753	383	368	844	680	595	634	296	420	468	597	442	501	517	497	592	488	992	1086	1176	1002	792	1187	1267	452	1332	454	501	690	681	327	526	505	496	730	596	701	756	566	543	550	664	558	520
ENSRNOG00000000073	Tmed5	227	103	4	138	282	149	175	185	141	169	68	58	73	109	51	60	196	74	109	84	65	92	223	190	84	132	144	48	166	138	182	212	206	194	127	195	233	42	290	66	84	127	118	56	53	89	84	143	88	320	249	92	236	174	228	114	101
ENSRNOG00000000075	Mtf2	385	317	324	368	645	474	496	406	444	381	174	194	214	688	141	173	480	350	192	235	126	102	94	101	110	75	71	98	78	103	385	462	421	396	334	470	414	196	498	166	185	174	500	181	485	216	184	183	104	114	131	80	91	71	91	103	83
ENSRNOG00000000081	Antxr2	148	127	97	173	341	304	150	201	123	175	1045	1176	1116	1368	957	915	1594	886	1309	1344	1269	1230	1666	1778	1270	1332	1031	1207	1332	1298	137	253	152	236	209	219	251	73	146	1025	1013	1240	1001	903	1032	1047	782	1969	1559	1971	1725	1181	1356	1287	1652	1155	1278
ENSRNOG00000000082	Hltf	704	557	364	763	1239	800	883	749	595	786	1752	1679	1636	1017	1823	1345	3039	1139	3037	2461	77	128	119	132	84	160	267	191	184	164	710	814	709	662	607	875	908	333	971	1480	2516	2755	1299	1367	1169	1229	1497	4143	93	159	102	69	93	189	221	160	196
ENSRNOG00000000091	Smad9	213	179	81	187	447	232	221	208	182	207	145	100	132	132	199	125	250	123	291	168	7	8	13	13	14	2	0	6	7	6	176	184	250	238	219	258	325	109	289	125	182	264	115	86	112	132	138	650	4	3	4	13	7	9	20	15	22
ENSRNOG00000000095	Gpr89b	560	552	474	591	1094	499	773	661	568	497	261	294	232	247	196	267	355	250	342	229	698	876	903	1257	945	802	812	827	1180	588	623	720	709	684	522	761	700	385	687	237	293	320	332	207	263	230	227	399	1116	1348	1502	842	1055	1189	1103	1044	926
ENSRNOG00000000096	Pdzk1	0	0	1	0	1	2	0	0	0	4	47	2	99	2	5	28	0	0	43	4	398	626	687	864	857	1607	1289	1611	2096	1741	1	0	2	0	4	0	3	1	9	1	105	190	18	14	4	2	36	31	819	975	825	625	771	1742	1774	1547	1306
ENSRNOG00000000097	Cd160	0	0	0	0	0	0	0	0	0	0	4	6	0	14	1	4	3	2	1	3	0	0	0	0	0	1	0	2	0	0	0	0	0	0	0	0	0	0	0	0	0	2	6	6	5	2	8	0	0	0	1	0	0	0	0	0	0
ENSRNOG00000000098	Rnf115	1438	1439	726	1648	2796	1923	1973	1654	1538	1618	1011	888	968	980	849	788	1421	763	1279	1095	241	441	516	653	394	519	463	310	506	505	1509	1609	2111	1763	1524	1542	1592	753	1840	810	1034	1404	988	766	691	835	867	1405	529	718	620	389	489	481	566	402	439
ENSRNOG00000000104	Thoc3	635	706	692	795	1252	786	999	674	652	639	426	431	447	623	326	295	659	352	400	473	245	416	343	482	387	404	482	380	584	468	538	744	810	739	605	755	662	426	878	307	397	519	612	399	490	382	387	593	487	587	589	386	491	576	551	562	521
ENSRNOG00000000105	Cplx2	5010	2957	1773	4308	8974	2096	5446	4935	4048	3772	25	28	13	20	29	16	45	39	31	29	0	0	0	0	2	4	1	7	3	2	3988	4309	4846	4737	4938	4482	3596	1918	4872	31	31	44	21	9	23	25	28	35	1	1	0	0	2	10	2	1	0
ENSRNOG00000000108	Aga	330	308	313	373	561	415	365	358	305	304	427	451	367	436	359	343	501	625	423	318	369	597	563	657	767	508	502	589	778	630	350	496	326	296	350	365	450	180	377	337	301	370	418	308	480	422	365	398	647	772	713	528	695	596	481	656	599
ENSRNOG00000000109	Fgf20	5	0	5	0	6	2	4	1	0	0	0	0	0	0	0	0	0	0	0	0	0	0	0	0	0	0	0	0	0	0	2	7	4	2	2	3	0	0	6	0	0	0	0	0	0	0	0	0	0	0	0	0	0	0	0	0	0
ENSRNOG00000000111	Coprs	603	620	1296	689	993	732	791	853	559	586	311	345	247	159	212	227	294	306	308	246	95	57	48	108	76	91	42	89	88	72	507	560	756	591	539	861	864	435	899	225	210	258	214	248	246	314	177	224	61	111	94	58	53	70	74	79	100
ENSRNOG00000000112	Champ1	887	929	1008	999	1791	1196	1287	1020	966	807	386	503	388	471	310	259	588	457	459	446	273	334	391	312	280	355	317	370	408	428	958	1105	1105	1040	1021	1351	1178	457	1356	365	388	509	572	395	534	487	382	555	402	571	538	299	314	433	383	350	316
ENSRNOG00000000113	Elac1	328	221	53	322	614	331	472	386	313	362	119	96	84	68	78	67	131	96	103	94	78	81	89	81	71	49	39	62	92	101	335	380	322	390	325	462	393	131	460	83	85	101	67	90	83	144	103	126	62	45	94	67	99	68	118	76	86
ENSRNOG00000000121	Pigv	90	66	125	90	144	145	98	95	108	117	184	165	193	205	102	181	206	232	178	208	117	95	138	98	117	224	73	128	87	146	96	104	81	120	76	154	103	47	162	108	125	158	178	160	327	210	135	184	88	77	137	93	111	215	118	111	98
ENSRNOG00000000122	Ak2	243	245	302	311	444	383	377	278	204	249	1257	1224	1245	776	970	1014	1254	945	1333	1278	2640	3900	4671	5410	4074	6005	5277	4993	7472	5414	250	244	271	270	198	257	314	154	305	896	1375	1311	1217	983	1074	754	997	1304	5218	7195	6106	4032	4440	6183	6500	6519	5404
ENSRNOG00000000123	Rnf19b	1165	1111	699	1231	2355	1208	1502	1183	1009	1142	525	560	474	391	338	322	461	411	468	545	103	179	227	199	206	221	190	174	215	185	1209	1029	1981	1385	1103	1199	1208	785	1898	468	489	608	649	348	425	394	422	512	195	215	257	152	221	304	239	243	269
ENSRNOG00000000127	Kpna6	724	515	73	626	1538	561	1048	1055	755	797	244	209	245	274	163	167	404	184	309	307	64	115	192	174	120	120	95	95	150	100	818	949	997	897	733	1115	909	339	930	189	315	441	260	142	181	225	211	539	153	228	215	166	227	190	157	100	164
ENSRNOG00000000129	Phf24	10749	9370	4916	11559	18728	8051	14429	12302	9440	9825	301	335	365	119	302	114	558	182	359	392	0	0	0	0	2	0	0	0	0	0	12333	10698	15804	11604	10717	10382	10623	5386	11195	233	432	574	166	196	123	139	330	260	1	0	0	1	0	0	0	1	1
ENSRNOG00000000130	Dnajb5	2573	3103	2408	3147	5396	3332	3807	2946	2422	2553	1093	1115	951	405	888	659	1269	704	1022	1333	246	298	414	380	256	376	190	286	335	327	3154	3043	4640	3815	2643	3189	2697	1805	3415	1063	1409	1430	649	849	431	742	1009	1188	286	534	345	233	246	290	318	212	263
ENSRNOG00000000133	Txndc15	1584	1713	3109	1816	2733	2041	2197	1781	1291	1822	979	1071	872	588	804	755	1017	1023	1066	891	918	1380	1281	1444	1381	1342	1389	1300	1488	1342	1522	1760	2031	1649	1553	1918	1795	1110	1943	838	781	932	816	859	849	822	879	1196	1566	1607	1739	1134	1204	1672	1553	1361	1406
ENSRNOG00000000137	Ly86	41	54	77	55	80	114	35	38	43	33	60	88	90	61	79	84	73	72	85	48	106	80	162	76	88	148	70	181	165	85	46	64	43	63	45	53	43	32	58	59	48	75	456	93	236	142	29	41	130	66	98	57	78	141	93	150	71
ENSRNOG00000000138	Glis1	11	10	8	21	57	17	12	15	9	15	5	8	8	7	6	3	28	8	18	9	3	2	0	1	7	0	0	0	4	5	12	6	21	16	16	14	8	7	26	19	13	29	8	18	16	4	25	28	4	0	0	0	1	6	5	6	6
ENSRNOG00000000142	Plxdc2	1858	1413	750	1746	3237	1872	2136	2414	1882	1610	697	562	750	1153	650	575	1188	758	628	767	26	16	50	24	35	31	31	47	41	57	1537	2434	2337	1792	1776	3301	2755	852	2141	737	484	914	942	453	671	745	564	700	29	18	32	15	37	57	24	28	15
ENSRNOG00000000145	Pik3r3	613	451	276	756	1038	848	834	799	574	653	345	353	289	354	263	341	412	416	396	418	25	31	25	32	27	6	8	19	11	24	706	906	759	624	662	817	908	319	2194	367	463	574	302	317	187	373	378	341	51	22	32	29	14	20	8	9	22
ENSRNOG00000000150	Dnajc1	226	226	396	296	441	306	353	353	217	220	358	404	355	281	397	300	495	408	375	420	508	871	877	1054	889	937	725	853	953	978	296	309	278	285	240	300	246	169	299	419	281	314	374	352	370	319	361	310	1011	1285	1105	774	881	1073	1016	1056	930
ENSRNOG00000000151	Ldlrap1	272	225	79	394	728	235	363	320	277	284	401	324	339	349	281	385	457	383	460	500	285	272	377	408	299	335	247	334	389	308	484	288	273	261	282	257	391	159	576	319	422	517	347	271	513	396	454	564	324	422	314	225	366	393	287	346	413
ENSRNOG00000000155	Cog3	460	375	30	475	972	526	608	545	466	450	215	179	211	320	220	153	383	207	252	275	85	58	137	117	95	74	69	42	112	81	463	602	579	473	477	581	543	234	617	196	262	343	239	168	240	278	211	397	96	142	174	88	164	104	139	93	94
ENSRNOG00000000156	Megf6	81	48	104	152	274	108	97	106	86	60	263	236	197	226	108	191	179	308	205	198	31	30	45	11	40	14	41	27	30	40	90	123	89	121	109	96	98	69	129	161	86	189	141	160	333	278	129	441	42	37	11	12	23	36	89	44	23
ENSRNOG00000000157	Atg12	1928	1776	1532	2017	2752	2477	2665	1874	1744	1576	794	856	839	1022	724	608	1259	823	919	881	409	556	649	918	635	721	653	710	825	771	1616	2085	2105	1601	1632	2060	2098	1177	2064	614	830	944	773	665	793	661	679	990	785	1000	977	575	743	848	884	778	861
ENSRNOG00000000158	Cdo1	1130	1053	1102	1105	1625	1193	1360	1387	756	1376	39	545	226	89	57	849	517	2129	480	133	19566	24543	19207	34832	32864	29072	22861	20810	30291	23512	1035	1138	1355	1025	965	1322	1216	731	1630	171	47	49	200	62	1049	369	47	841	29432	35154	36044	21135	28456	25039	29969	29985	25090
ENSRNOG00000000161	Chm	725	490	10	615	1177	646	907	863	710	715	123	93	128	268	98	103	255	148	229	128	22	39	82	79	36	46	54	54	69	62	692	730	892	665	592	766	830	248	799	92	138	227	186	86	158	124	110	329	46	106	98	33	85	92	74	50	49
ENSRNOG00000000164	Lamp2	2148	1945	1292	2177	4662	3165	2750	2463	1928	1964	1785	1751	1828	1617	1670	1604	2217	2348	2108	1681	6345	6786	6676	8483	7665	9003	8115	9478	9272	9271	2399	2473	2398	2349	2159	2281	2310	1239	2710	1554	1684	2027	1554	1501	1762	1766	1504	2413	9570	9660	10189	6939	8008	11992	10032	9522	9217
ENSRNOG00000000165	Pfkfb1	4	0	10	8	0	8	1	9	0	1	33	43	26	100	41	138	48	155	59	64	399	533	751	1312	606	122	97	38	133	84	1	1	2	2	1	2	9	0	4	51	27	28	45	40	242	81	45	59	507	1294	1310	776	743	112	206	120	33
ENSRNOG00000000166	Apex2	95	70	96	110	161	95	130	107	63	101	86	72	62	129	63	78	126	102	84	100	113	82	91	166	98	112	75	69	134	110	108	113	102	90	73	139	90	69	134	79	66	109	118	84	123	69	67	87	110	130	158	135	146	109	121	76	98
ENSRNOG00000000167	Alas2	111	181	394	125	451	247	219	127	132	196	1428	2104	1828	1023	1370	1047	597	1070	1525	1230	53	188	63	65	146	93	79	153	303	79	59	143	97	105	129	52	102	73	94	839	708	881	975	1022	534	1095	1089	505	119	79	73	61	73	61	114	158	79
ENSRNOG00000000168	Gatm	2334	2128	1588	3338	5840	3233	3274	3128	2237	3157	898	677	663	593	471	638	661	842	704	454	109	126	135	191	168	107	148	134	144	168	2766	2431	2869	1977	2642	2909	2849	1204	4432	731	445	705	379	443	492	946	670	734	148	120	228	117	150	144	244	93	153
ENSRNOG00000000169	Afg2b	58	57	37	70	143	85	107	88	72	77	150	157	117	116	115	109	148	123	200	153	37	60	54	79	57	50	69	40	52	43	92	71	96	103	73	80	122	49	145	158	132	193	147	120	109	153	151	174	60	88	98	65	51	60	59	41	45
ENSRNOG00000000170	Slc30a4	2456	2066	685	2600	4678	2470	3149	2755	2402	2745	668	561	498	476	464	385	630	596	528	516	354	374	473	570	380	535	443	375	499	451	2944	2489	3266	2810	2399	2222	2835	1116	2918	557	463	635	599	415	385	539	476	696	567	613	696	352	459	530	521	523	457
ENSRNOG00000000172	Sqor	121	115	155	108	201	248	139	142	91	130	417	338	365	266	373	375	569	354	476	307	370	899	1305	721	782	1041	987	689	1102	835	100	122	132	100	117	133	143	75	148	382	337	413	280	330	306	419	351	463	641	1003	1640	617	664	1783	861	655	709
ENSRNOG00000000175	Mier2	445	380	366	583	784	523	642	572	416	355	150	164	119	215	80	92	177	183	169	169	174	56	74	70	94	54	71	88	60	83	435	517	553	437	457	542	602	257	604	129	122	110	176	97	324	108	196	184	100	69	54	41	55	47	71	71	86
ENSRNOG00000000177	Plpp2	69	77	83	119	213	65	136	73	75	88	49	47	57	56	18	22	45	45	17	21	144	140	226	308	140	133	87	92	155	57	114	130	77	63	83	49	141	63	160	27	32	43	61	35	95	47	27	50	226	195	222	122	162	106	68	105	75
ENSRNOG00000000184	Tmprss6	4	0	0	21	0	5	32	0	0	6	7	1	0	0	0	0	0	1	0	0	4113	7133	9454	9254	8566	10573	8421	9108	12547	9446	1	3	0	0	0	0	0	0	2	0	1	0	10	0	1	0	0	0	9256	14294	12069	6418	11481	13340	15276	10915	11654
ENSRNOG00000000185	Mpst	359	433	783	438	720	567	477	438	350	413	1413	1433	1318	399	1118	1064	1347	908	1403	1280	1932	3183	2456	3020	3306	2127	2024	2274	2455	2323	381	428	364	392	369	509	470	264	508	1266	1152	1461	997	1351	996	1029	1091	1578	2650	3248	3155	2075	2378	2490	2372	1950	2148
ENSRNOG00000000186	Tst	1076	985	2413	1117	1763	1512	1025	1092	789	934	547	575	535	135	468	429	675	360	739	404	5948	9544	8423	9993	8750	9204	9692	8448	11436	9757	1005	1117	1017	911	1101	1371	1172	780	1127	536	513	546	323	479	577	394	510	1119	9175	12712	12777	7645	7896	9736	11042	9129	9205
ENSRNOG00000000187	Csf2rb	47	43	54	39	124	129	47	63	32	31	488	309	333	502	142	272	379	633	438	234	71	78	132	79	96	89	72	128	78	81	44	68	63	56	65	84	54	37	49	348	224	371	880	138	536	530	303	673	103	76	59	39	88	86	124	64	78
ENSRNOG00000000195	Vwa5a	189	169	78	195	440	402	136	201	185	178	435	323	467	487	344	423	596	564	683	379	479	586	779	600	533	924	639	887	853	766	195	370	168	202	229	229	207	113	230	351	418	420	408	259	580	495	485	956	829	970	836	522	805	1019	991	1063	962
ENSRNOG00000000196	Cyp19a1	8	21	34	32	45	20	37	19	17	27	0	0	0	0	0	0	0	0	0	0	0	0	0	0	0	0	0	0	0	0	21	39	41	16	23	106	45	21	25	0	0	0	0	0	2	0	0	0	0	0	0	0	0	0	0	0	0
ENSRNOG00000000201	Gsta5	0	0	0	90	0	0	38	0	0	27	1	5	0	4	0	0	3	1	1	0	36936	52533	50337	46550	53813	33495	82355	26201	13406	37244	2	0	0	0	0	0	3	0	0	0	1	5	0	0	7	0	0	1	31292	59839	41934	24399	31248	26624	22836	30336	32643
ENSRNOG00000000204	Syncrip	1800	1686	895	1891	3625	2380	2208	1979	1855	1930	1446	1352	1327	1807	1268	1231	2088	1584	1410	1361	693	909	982	1026	835	987	821	731	916	894	1971	2132	2150	1768	1529	2014	1982	827	2262	1196	1214	1619	1974	1158	1462	1362	1115	1767	998	1448	1368	815	879	856	968	735	701
ENSRNOG00000000219	Ano10	872	1014	1331	931	1643	1173	1178	1065	939	897	2223	2189	1691	798	1354	1425	1829	1398	1838	1725	312	641	693	720	559	992	1060	762	1100	937	910	1138	1287	1080	974	1314	1100	623	1250	1575	1375	2212	1359	1612	1304	1480	1511	2107	643	999	999	479	643	1191	1050	945	983
ENSRNOG00000000221	Abhd5	487	396	339	547	883	589	585	479	462	480	545	590	579	394	508	497	622	737	686	506	1401	1006	1149	1204	1031	1170	1383	757	1327	1212	569	469	441	411	382	424	470	247	573	551	571	634	523	406	468	535	427	687	1163	1868	1718	870	1229	1800	1490	1095	1426
ENSRNOG00000000230	Lmf1	228	253	361	267	554	335	326	260	297	222	297	277	221	273	219	254	357	255	318	383	302	403	499	580	468	574	396	490	527	512	284	240	320	271	250	354	292	141	356	234	263	317	246	277	281	286	251	394	410	452	442	336	420	524	605	402	423
ENSRNOG00000000231	Kctd17	2582	2408	2421	3260	4302	2498	3305	2502	1952	2272	283	239	266	197	181	197	277	351	231	216	12	20	24	12	51	5	14	29	17	20	3380	2376	2830	2677	2375	2237	2201	1588	2884	220	196	248	214	203	269	223	230	246	30	15	16	23	8	13	14	11	13
ENSRNOG00000000233	Grm6	35	34	41	28	74	38	54	39	44	21	0	0	0	0	0	0	3	0	0	0	0	0	0	0	0	0	0	0	0	0	9	29	49	25	50	90	58	34	60	1	1	0	2	2	0	0	0	0	0	0	0	0	0	0	0	0	0
ENSRNOG00000000236	Zfp207	1439	1712	1130	1901	3221	2149	2224	1946	1727	1456	1295	1128	1251	1489	1020	951	1617	1274	1301	1148	725	1059	1004	1276	972	1170	1026	902	1189	878	1930	2052	2219	1933	1575	2233	2014	1081	2075	1072	1229	1304	1746	1072	1163	1004	991	1308	986	1578	1568	1148	1264	1268	1135	1009	1145
ENSRNOG00000000237	C10h17orf75	882	650	52	798	1611	763	1110	1182	865	902	113	86	92	107	96	119	237	84	191	177	10	12	35	40	24	11	31	19	22	41	821	873	1177	952	826	1011	1091	518	1030	93	167	244	107	68	110	116	124	311	13	29	32	24	49	29	25	21	12
ENSRNOG00000000239	Ccl7	0	0	8	0	5	24	1	0	1	10	42	97	125	61	74	90	78	96	79	76	3	1	0	1	6	0	3	3	4	0	2	3	3	3	10	3	3	4	0	96	72	74	85	83	76	97	32	80	1	0	7	1	1	2	1	2	2
ENSRNOG00000000244	Coil	417	376	342	419	731	509	549	549	440	393	203	230	218	210	214	159	267	248	258	257	27	59	102	94	111	80	79	72	92	75	487	404	490	462	386	522	504	254	485	220	220	255	227	196	212	162	203	247	104	139	122	90	107	102	105	102	77
ENSRNOG00000000245	Slc16a6	191	169	185	358	447	282	325	248	165	117	423	584	553	362	415	252	510	373	477	546	148	24	72	53	86	11	37	75	49	62	470	225	215	310	246	162	172	142	548	316	488	636	1005	446	845	392	385	312	59	36	23	37	39	18	25	48	26
ENSRNOG00000000246	Amz2	2402	2251	1985	2518	3963	2615	3497	3307	2418	2400	841	829	737	585	668	618	1241	646	1099	980	244	257	369	466	380	461	363	394	465	484	2129	2778	2996	2345	2106	3556	3064	1569	3037	656	912	1117	622	705	550	534	699	1380	367	630	595	365	420	509	581	429	442
ENSRNOG00000000247	Mfsd11	453	456	382	624	1018	585	789	524	371	441	240	232	235	255	187	241	287	349	269	283	257	204	214	253	250	248	197	196	269	284	466	530	566	607	390	610	686	327	650	184	162	269	277	213	347	219	288	299	284	300	390	249	259	301	258	252	289
ENSRNOG00000000248	Srsf2	661	665	218	814	1488	883	1160	760	649	726	625	548	629	1129	548	606	1019	668	571	953	263	483	621	599	410	487	437	447	582	490	775	960	813	742	671	958	930	446	1029	675	693	804	1176	619	859	729	639	853	493	813	581	547	542	492	536	439	449
ENSRNOG00000000249	Mettl23	107	138	99	114	171	136	146	126	80	106	69	86	66	88	65	46	109	42	93	91	18	77	69	92	78	70	108	68	95	109	156	97	113	125	73	103	84	84	104	66	71	76	101	47	58	46	74	99	84	121	105	74	111	128	89	97	79
ENSRNOG00000000250	Jmjd6	275	277	370	345	447	368	360	303	191	317	485	505	429	339	348	329	573	412	480	525	168	222	230	243	190	206	183	176	250	261	269	360	340	323	284	305	282	152	383	458	417	453	434	494	347	351	396	365	226	350	416	326	185	298	222	193	209
ENSRNOG00000000251	St6galnac1	0	0	0	5	5	5	0	2	2	1	0	0	0	0	0	0	0	0	0	0	0	0	0	0	0	0	0	0	0	0	4	3	3	0	0	2	1	1	2	0	0	0	0	0	1	0	3	0	0	0	0	0	0	0	0	0	0
ENSRNOG00000000257	Smpd3	3054	1853	774	2579	4113	1457	3248	2613	2265	1597	35	77	80	44	82	63	60	129	72	43	120	139	90	114	181	258	179	165	332	225	3550	2192	2449	1932	1897	2771	2171	1425	2231	22	49	40	45	45	44	40	33	86	132	279	143	101	129	282	315	197	256
ENSRNOG00000000258	Prmt7	1090	996	966	1165	1756	1109	1375	1210	983	966	415	527	369	322	367	377	589	347	519	398	151	240	255	362	242	281	303	222	260	228	1049	1237	1373	1096	960	1278	1114	725	1306	341	427	540	430	308	352	345	384	527	286	386	380	251	256	290	343	300	296
ENSRNOG00000000262	Zfp821	693	803	929	822	1126	882	985	725	602	590	257	313	262	448	193	177	392	358	254	243	142	155	108	52	75	48	58	52	47	43	731	724	858	788	651	815	648	431	927	243	102	247	339	214	415	234	254	236	86	141	89	70	43	46	55	68	65
ENSRNOG00000000264	Def8	719	660	510	852	1192	845	1023	830	665	650	299	362	257	245	270	211	507	362	389	406	724	858	955	1154	790	737	591	499	808	524	862	847	853	798	787	842	921	425	1078	234	362	467	233	227	360	267	295	596	786	1346	997	756	870	618	666	597	569
ENSRNOG00000000274	Phyhipl	4367	4506	2495	4978	7690	4829	5394	4822	4972	4350	3	8	3	1	2	1	15	2	5	4	0	0	2	0	5	1	6	2	3	0	4652	4266	5195	4043	3846	4899	5259	2425	5193	2	2	14	7	3	8	4	12	7	0	3	2	2	4	0	0	1	1
ENSRNOG00000000275	Fam13c	1196	1144	521	1238	2364	1135	1789	1450	1363	1210	241	200	173	241	136	179	176	290	249	237	4	3	14	2	11	12	20	32	12	5	1049	1375	1745	1262	1074	1717	1490	782	1641	211	161	226	189	176	212	236	163	233	12	25	11	7	13	5	29	17	4
ENSRNOG00000000277	Tet1	61	39	6	51	140	59	70	75	64	66	26	18	41	60	35	59	58	34	44	54	0	0	4	2	2	0	0	1	0	0	58	68	90	80	72	91	98	8	93	22	46	58	42	22	36	43	48	83	0	2	1	1	1	1	0	0	0
ENSRNOG00000000279	Rtn4ip1	305	309	506	377	551	374	406	434	444	336	910	825	753	271	750	474	839	404	1165	921	276	350	499	376	361	270	95	266	709	258	464	338	423	414	323	448	334	227	364	642	995	1237	515	666	429	431	652	779	273	425	415	247	318	371	344	301	102
ENSRNOG00000000281	Prodh	849	613	829	986	1454	951	839	874	490	838	626	756	339	1572	673	628	674	1331	610	872	2666	1667	1594	2408	1267	2794	2084	1490	1753	2678	837	1067	839	1029	777	1206	1377	544	816	747	659	537	381	616	1872	880	1066	839	2174	3017	1666	1659	1166	2880	2903	1824	2101
ENSRNOG00000000282	Gsc2	0	0	0	0	1	2	0	0	0	0	0	0	0	0	0	0	0	0	0	0	0	0	0	0	0	0	0	0	0	0	0	2	2	0	1	0	0	0	3	0	0	0	0	0	0	0	0	0	0	0	0	0	0	0	0	0	0
ENSRNOG00000000283	Ess2	563	615	458	633	982	627	798	599	546	560	317	360	314	405	274	265	475	357	302	302	129	158	125	182	166	137	123	151	181	156	535	610	766	636	558	657	640	341	721	294	262	354	390	274	300	318	277	335	115	207	204	166	162	203	143	185	176
ENSRNOG00000000288	Scarf2	139	142	285	225	294	165	229	233	193	218	254	245	285	302	197	189	393	361	298	300	60	65	57	39	70	29	20	52	50	67	193	246	144	155	181	462	622	111	198	214	179	337	214	240	425	333	320	313	75	28	29	65	20	91	63	42	44
ENSRNOG00000000299	Foxo3	623	421	13	579	1554	479	857	767	642	740	90	76	101	247	64	115	283	85	154	185	50	51	81	41	35	12	29	13	64	27	729	656	1026	901	907	664	792	178	922	101	147	323	222	48	120	147	117	377	34	85	31	19	64	37	49	24	45
ENSRNOG00000000302	Sesn1	1273	1063	903	1236	2047	1507	1802	1347	949	1046	921	882	690	849	772	675	1382	723	1675	904	180	289	282	340	350	384	457	394	510	579	1073	1244	1332	1258	1140	1285	1390	723	1327	656	878	1366	1001	831	953	838	891	1972	426	435	426	232	436	614	686	433	600
ENSRNOG00000000303	Cep57l1	153	146	101	168	270	222	194	159	111	143	110	122	101	186	123	99	195	171	137	133	53	26	60	57	70	60	48	54	44	41	162	188	174	177	113	138	197	75	188	99	91	101	194	82	190	107	144	133	71	50	105	37	26	44	59	35	53
ENSRNOG00000000304	Cd164	2285	1998	1199	2804	4518	3652	2767	2491	2206	2393	3559	3265	3266	1929	2615	2934	4046	2549	4751	3756	10679	17137	20760	20888	15685	20534	21334	14916	24477	21547	2649	3003	2481	2192	2009	2548	2839	1080	3421	2626	3177	3932	3483	2418	2674	3413	2619	5824	19487	28948	28106	14697	18800	21200	23588	17366	20294
ENSRNOG00000000306	Smpd2	133	169	384	146	247	155	211	131	109	154	420	343	374	634	225	264	405	490	268	336	194	326	193	290	304	183	157	252	232	235	96	192	132	118	132	235	289	96	246	312	213	319	503	357	439	423	347	202	237	250	205	229	206	263	219	219	219
ENSRNOG00000000307	Mical1	91	90	167	139	256	248	131	102	88	85	314	343	497	1274	257	240	948	602	302	422	34	21	33	18	50	25	23	32	21	34	114	128	164	111	141	197	197	110	225	263	205	325	1070	335	1054	432	347	413	32	18	32	28	35	21	29	29	25
ENSRNOG00000000308	Zbtb24	245	212	236	235	393	267	349	289	208	218	137	153	174	225	137	142	195	215	148	169	141	135	94	103	129	90	135	102	122	135	213	268	271	264	210	306	282	109	372	126	104	143	251	140	205	190	148	178	153	144	135	129	91	133	136	145	122
ENSRNOG00000000312	Fig4	1150	1322	647	1414	2240	1196	1685	1261	1012	1315	306	328	396	420	282	274	476	388	305	342	238	357	314	351	269	225	264	258	241	333	1460	1311	1522	1233	1308	1425	1236	807	1493	355	290	298	370	252	348	311	258	385	371	401	320	230	312	312	347	348	313
ENSRNOG00000000314	Sec63	2561	2312	1226	2476	4930	3265	2886	2703	2138	2381	2266	1754	2072	1909	1704	1623	2141	2473	1967	2203	2422	3081	3740	4054	3652	3404	3155	3319	3738	3560	2478	2868	2884	2760	2406	2968	2684	1267	3278	1954	1549	2205	1863	1562	1818	2093	1849	2153	4005	5273	4971	3202	3881	4272	4742	3506	3439
ENSRNOG00000000316	Sobp	3268	2866	3235	3188	6185	3069	4017	3671	2924	3445	396	359	252	243	267	310	402	434	340	370	12	10	11	4	9	4	12	12	14	5	2584	3472	4729	3511	3211	4902	4813	1747	3898	338	330	481	231	329	451	331	354	560	16	6	9	14	5	15	13	11	10
ENSRNOG00000000321	Cd24	1442	1241	1083	1141	2377	1351	1356	1361	1073	1411	108	109	114	83	28	41	56	75	103	47	33	29	62	49	54	32	26	22	33	33	1084	1451	1615	1286	1330	1289	1375	729	1357	26	36	69	215	22	115	124	30	166	44	37	38	19	42	47	53	34	21
ENSRNOG00000000322	Atg5	545	543	602	646	1002	703	651	616	470	481	378	483	463	424	335	323	523	430	420	408	377	525	552	728	589	668	606	501	779	608	530	658	630	641	434	591	636	392	730	350	412	553	464	351	385	350	314	429	662	850	901	536	681	788	771	649	606
ENSRNOG00000000323	Prdm1	9	8	0	19	49	47	24	22	16	14	158	137	187	160	182	227	192	147	184	282	8	18	7	22	18	62	32	32	51	36	33	14	26	40	19	6	13	2	12	214	201	178	203	165	127	257	163	150	10	14	29	15	20	94	62	68	34
ENSRNOG00000000327	Hace1	1665	1851	604	1437	3131	1545	2203	1961	1739	1273	348	312	269	288	272	254	295	369	298	272	160	196	171	176	172	147	136	141	111	145	1188	2044	2314	1558	1316	2306	1571	1066	1819	263	267	356	222	237	265	434	278	370	130	209	223	157	230	176	215	122	121
ENSRNOG00000000335	Ermap	0	0	0	0	0	0	0	0	0	0	0	0	0	0	0	0	0	0	0	0	0	0	0	0	0	0	0	0	0	0	0	0	0	0	0	0	0	0	0	0	0	0	0	0	0	0	0	0	0	0	0	0	0	0	0	0	0
ENSRNOG00000000340	Rtraf	1694	1731	3222	1942	2733	2217	2206	1864	1299	1902	2410	3043	2600	1846	2200	1957	2755	2368	2702	2179	2265	2552	2053	2893	2642	2674	2785	2864	3248	2867	1797	1647	1723	1497	1399	1752	1797	1219	2076	2076	2138	2271	2195	2257	2145	2062	1925	2211	2881	3156	3468	2105	2006	2928	3046	2932	2918
ENSRNOG00000000341	Nid2	94	89	75	127	231	292	122	167	99	106	1013	674	1029	801	752	811	789	1225	867	766	64	94	103	71	128	62	47	90	66	82	125	213	97	162	147	143	175	51	141	875	591	1102	705	777	668	814	724	584	94	102	79	55	55	50	71	80	49
ENSRNOG00000000368	Grik2	876	756	429	909	1546	1005	1306	1050	970	753	69	48	29	56	37	52	52	39	76	68	0	1	0	0	5	0	0	0	0	0	918	1100	1129	823	683	1452	1129	584	1205	62	42	39	60	48	47	49	35	36	0	0	0	0	0	0	0	0	0
ENSRNOG00000000373	Ctnna3	271	205	37	272	848	232	303	318	357	376	500	442	410	209	489	412	811	237	879	656	10	23	12	7	22	0	6	1	5	1	368	282	326	267	289	219	368	67	515	437	692	867	300	408	362	281	452	1871	10	1	15	5	21	8	7	0	7
ENSRNOG00000000376	Tmem167b-ps1	0	0	0	0	0	0	0	0	0	0	0	0	0	0	0	0	0	0	0	0	0	0	0	0	0	0	0	6	0	0	0	0	0	0	0	0	0	0	0	0	0	0	0	0	0	0	0	0	0	0	0	1	0	0	0	0	0
ENSRNOG00000000383	Mypn	5	8	2	5	13	5	6	3	18	1	885	685	586	310	728	587	1503	428	1415	1203	2	1	0	0	1	2	0	1	4	1	4	11	24	10	17	6	9	2	3	650	1287	1613	374	632	531	432	945	2395	3	2	2	0	1	0	0	0	1
ENSRNOG00000000386	Pbld1	93	105	125	145	298	134	184	129	129	201	178	151	143	75	138	126	195	119	216	196	2103	3099	2863	4354	3693	2091	2950	2149	2410	2215	176	93	105	89	111	94	246	39	204	142	151	297	122	155	108	130	205	126	4266	4403	4758	2898	4639	3066	3103	3289	3109
ENSRNOG00000000387	Slc25a16	699	520	218	766	1201	813	757	691	673	696	283	219	258	291	167	213	310	309	243	313	723	766	732	1119	804	714	668	603	733	656	665	647	952	660	550	787	701	282	848	194	190	259	239	189	279	287	203	340	974	1095	1195	693	946	742	820	685	638
ENSRNOG00000000392	Supv3l1	685	598	464	668	943	680	833	620	439	567	739	694	757	360	648	514	908	481	921	845	248	307	331	481	357	400	366	344	437	339	612	591	638	578	553	687	603	336	727	568	952	1150	556	736	471	530	642	943	325	515	433	340	315	441	523	398	346
ENSRNOG00000000394	Srgn	389	423	443	553	864	485	369	440	376	306	2338	2045	1993	2170	1365	1885	1421	3004	1866	1806	146	171	145	232	228	125	162	228	164	143	387	357	324	461	370	306	402	241	413	1902	1273	1672	2144	1836	1981	2490	1851	1476	152	144	179	145	112	205	198	127	182
ENSRNOG00000000395	Kifbp	3437	3709	2732	3807	6295	3927	4944	4366	3339	3164	614	389	422	311	415	358	908	386	724	690	88	94	153	179	103	111	129	164	157	185	3200	3876	4317	3983	3141	4559	4010	2474	4134	416	649	693	376	393	300	437	467	894	160	249	296	140	181	196	172	103	178
ENSRNOG00000000396	Ddx50	792	835	692	1005	1545	1172	1332	1055	846	841	746	742	702	676	745	589	1104	784	791	677	330	381	336	451	372	383	390	310	468	454	892	1150	1161	929	863	1036	1076	580	1190	635	779	756	719	583	706	653	607	816	478	504	623	454	443	434	477	383	353
ENSRNOG00000000397	Ccar1	1033	1103	1640	1420	2244	1693	1573	1423	1038	1320	1499	1537	1434	2077	1192	1214	1721	2440	1498	1406	1412	1169	837	1150	1327	1052	1111	1454	1297	1366	1161	1257	1504	1318	1031	1420	1213	667	1551	1384	1253	1520	1803	1377	1996	1388	1399	1135	1243	1314	1469	1241	909	1482	1338	1320	1274
ENSRNOG00000000398	Zup1	183	217	234	271	416	488	358	267	213	201	384	346	332	611	373	314	384	527	325	348	237	179	203	148	244	165	159	201	175	191	258	298	263	303	222	292	314	127	360	302	279	307	561	315	795	378	465	255	241	195	240	176	171	233	201	244	181
ENSRNOG00000000401	Gprc6a	0	0	0	0	0	0	0	0	0	0	0	0	0	0	0	0	0	0	0	0	0	0	0	0	0	0	0	0	0	0	0	0	0	0	0	0	0	0	0	0	0	0	0	0	0	0	0	0	0	0	0	0	0	0	0	0	0
ENSRNOG00000000405	Vgll2	2	3	1	2	0	0	2	2	1	0	1	0	0	1	0	3	8	1	6	2	0	0	0	0	0	0	0	0	0	0	2	0	2	0	0	0	0	1	3	0	2	2	0	5	0	3	0	0	0	0	0	0	0	0	0	0	0
ENSRNOG00000000406	Ros1	27	29	8	5	59	2	23	34	23	3	262	299	133	420	261	264	383	323	424	490	0	3	0	1	1	4	0	1	5	7	3	31	16	13	19	30	13	16	16	242	372	376	143	258	735	260	419	850	1	0	3	2	1	3	0	0	2
ENSRNOG00000000407	Dcbld1	84	115	69	147	315	125	158	126	116	78	253	213	260	277	191	200	254	264	207	238	126	131	189	196	150	167	141	144	212	208	69	131	113	135	74	177	156	121	101	162	185	402	188	223	159	287	333	215	163	249	250	181	193	220	203	136	170
ENSRNOG00000000408	Gopc	2204	1902	688	2321	3881	2182	2941	2447	1998	2011	924	851	940	1039	717	786	1055	1011	856	823	278	415	431	481	439	435	342	364	448	455	2321	2204	2687	2539	1827	2287	2371	1137	2565	807	737	1015	853	603	765	970	777	857	428	541	520	392	496	439	521	410	440
ENSRNOG00000000410	Nepn	1	0	1	1	0	0	1	0	2	0	6	2	5	6	1	6	7	4	2	0	0	0	5	0	0	0	0	0	0	1	5	1	0	0	0	0	8	0	1	1	0	0	0	0	6	0	4	2	0	0	1	0	0	0	0	4	0
ENSRNOG00000000411	Nus1	2261	2168	1669	2442	3750	2417	2919	2555	2089	2274	938	900	978	700	744	620	984	873	843	861	644	946	972	1145	945	1059	1065	914	1061	973	2268	2244	2645	2136	1790	2363	2201	1209	2732	710	768	1019	684	701	649	805	631	869	1230	1366	1500	907	995	1081	1360	1005	923
ENSRNOG00000000412	Slc35f1	2160	1573	603	1899	2718	1638	2875	2568	2398	1978	178	125	152	154	98	115	109	147	107	156	0	0	1	0	0	0	0	0	0	0	2443	2137	2002	1170	1200	2698	2341	1007	2457	123	104	209	108	130	76	175	113	101	2	7	4	5	3	1	1	0	0
ENSRNOG00000000414	Cep85l	127	90	27	107	213	125	139	138	119	114	215	125	187	297	143	210	177	249	253	240	29	22	30	29	39	36	45	32	43	49	143	161	178	142	145	194	144	24	159	197	137	229	185	156	160	247	172	187	46	25	27	29	48	60	62	24	70
ENSRNOG00000000415	Asf1a	227	180	277	257	368	360	241	262	163	200	296	317	262	339	228	186	352	230	351	265	116	108	141	148	141	142	182	159	112	149	208	233	210	175	162	214	231	103	248	210	254	262	261	215	180	171	222	343	170	226	196	153	142	162	151	157	142
ENSRNOG00000000417	Numa1	1779	1731	564	2204	4404	2790	2741	2386	1879	2025	2557	1872	2029	3034	1756	1917	3045	2818	2244	2998	601	488	441	512	617	366	405	460	536	541	1958	2534	2639	2467	2306	2769	2925	1060	3041	2250	1707	2766	2992	1969	2949	2825	2490	3229	580	574	654	341	645	625	585	651	635
ENSRNOG00000000420	Nelfe	637	670	1144	663	1084	827	809	788	548	544	423	517	390	466	364	318	651	456	416	312	219	445	447	481	500	663	651	483	692	481	485	649	753	538	567	785	629	423	704	372	305	441	480	387	454	339	358	483	427	622	529	391	418	559	631	571	586
ENSRNOG00000000421	Skic2	870	941	591	1146	1884	966	1164	1136	1009	785	439	516	389	540	325	345	641	488	512	555	488	763	796	899	761	906	860	1108	1020	892	889	1149	1248	1074	982	1235	1133	522	1294	344	335	523	491	437	554	391	453	691	729	1130	977	643	770	995	1118	1089	1025
ENSRNOG00000000422	Dxo	127	181	228	171	241	228	211	156	135	127	102	99	121	130	88	102	148	138	132	116	218	250	232	280	289	247	274	276	380	279	149	173	178	170	112	201	153	77	215	123	84	84	143	118	142	174	124	144	272	376	347	201	232	297	299	335	418
ENSRNOG00000000428	Cyp21a1	0	0	0	0	0	0	0	0	0	1	1	1	1	1	2	2	1	5	0	0	5	5	0	8	0	2	2	6	2	19	0	0	0	0	0	0	0	0	0	4	0	0	0	0	7	2	0	0	0	2	4	0	2	1	4	2	5
ENSRNOG00000000431	Atf6b	1854	1927	1391	2139	3514	1977	2756	2324	1686	1881	779	659	714	976	580	641	1011	812	678	935	413	468	629	869	545	670	499	562	685	643	1887	2062	2470	2016	1949	2313	2141	1191	2550	778	643	808	1044	645	856	765	752	887	567	881	771	474	620	609	725	604	532
ENSRNOG00000000432	Fkbpl	297	460	681	322	474	382	485	400	286	281	165	196	121	83	110	131	218	172	170	174	98	140	155	192	142	131	187	213	173	207	355	309	482	402	393	419	427	221	380	152	140	88	125	141	141	128	148	179	164	266	203	161	162	161	167	171	190
ENSRNOG00000000433	Prrt1	3782	4353	5123	4426	7930	4707	4991	4409	4576	3716	109	149	215	699	57	87	287	335	92	166	23	17	14	5	15	3	30	55	12	28	4074	3940	6123	4344	3938	5692	5169	2570	5615	113	92	116	369	170	511	126	104	167	35	40	10	18	13	17	24	23	39
ENSRNOG00000000435	Ppt2	541	503	483	601	948	779	691	556	441	443	638	569	522	625	489	521	893	581	832	758	273	240	391	267	299	404	309	443	442	433	684	508	532	548	507	552	643	326	678	522	608	706	541	573	717	589	605	1179	301	369	401	160	235	472	427	447	370
ENSRNOG00000000436	Egfl8	43	51	79	48	101	170	37	69	32	45	94	82	111	246	86	120	208	185	98	164	17	9	6	24	12	8	9	27	25	22	66	57	28	56	38	43	57	37	62	93	83	90	130	145	120	91	107	114	9	10	16	11	7	17	14	16	17
ENSRNOG00000000437	Agpat1	3922	3963	4221	4326	7379	4078	4981	4610	4180	3574	1269	1290	1193	914	761	932	1554	1104	1413	1453	104	101	97	105	102	136	133	156	177	177	4118	3888	5302	4324	4041	5249	4543	2452	4964	957	1020	1361	1272	1001	935	1076	938	1762	144	96	123	91	108	186	191	155	130
ENSRNOG00000000438	Rnf5	1470	1341	1533	1520	2299	1706	1625	1506	1112	1421	506	458	435	384	434	432	638	339	519	624	832	1299	1205	1142	1225	1635	1354	1832	1894	1798	1253	1249	1284	1076	989	1599	1442	964	1551	369	531	604	391	378	423	373	372	692	1401	1514	1462	898	1045	2033	2103	1548	1409
ENSRNOG00000000439	Ager	26	18	36	39	56	51	25	22	12	12	243	221	193	298	188	192	167	326	175	263	9	10	7	10	10	8	8	19	12	10	28	13	23	27	16	17	31	19	47	208	149	236	255	179	188	211	234	89	3	8	8	13	12	7	10	6	22
ENSRNOG00000000440	Pbx2	1327	1321	1127	1603	2512	1579	2118	1826	1357	1175	691	639	647	1003	491	490	955	799	604	687	209	339	365	274	241	834	627	819	860	812	1130	1623	1318	1344	1070	1842	1600	948	1650	550	591	667	1023	622	865	677	659	847	377	527	379	249	319	813	707	797	736
ENSRNOG00000000442	Notch4	161	176	138	275	540	267	247	211	201	235	1935	1460	1468	2449	1261	1339	1612	1842	1321	2185	66	74	95	98	75	90	62	135	115	105	206	230	262	229	260	189	274	153	257	1789	1146	2007	2048	1581	1917	2388	1904	1021	97	68	71	44	71	105	98	87	100
ENSRNOG00000000446	Btnl8	0	0	0	0	0	1	0	1	0	0	0	0	0	0	0	0	2	0	0	0	0	0	0	0	0	0	1	0	0	0	0	0	0	0	0	0	0	0	0	0	0	4	0	0	4	1	0	0	0	0	0	0	0	0	0	1	0
ENSRNOG00000000451	RT1-Ba	34	32	70	53	111	112	20	87	8	24	247	266	365	655	306	382	546	401	281	512	145	157	183	270	295	402	180	525	256	256	17	79	19	54	48	10	24	9	33	347	390	319	3083	308	785	719	311	355	256	270	155	202	196	208	146	329	236
ENSRNOG00000000454	RT1-DOb	4	13	6	10	15	21	6	6	3	20	53	50	60	38	63	50	50	44	45	51	41	22	35	18	51	33	23	23	35	25	13	15	12	11	0	2	8	0	9	45	37	81	1120	56	539	314	52	38	32	27	41	19	35	39	41	31	16
ENSRNOG00000000455	Tap2	235	274	269	233	472	354	318	224	220	226	813	1157	1541	6640	674	735	4745	2321	766	1322	297	499	732	606	473	955	597	961	1054	963	332	354	265	299	297	434	304	142	366	793	592	941	4052	844	3134	1047	845	801	520	747	595	504	522	1075	854	977	941
ENSRNOG00000000456	Psmb8	107	70	242	159	262	263	103	111	85	111	870	1175	1621	2792	877	1215	1904	1610	903	1021	492	903	1180	1031	861	4093	2267	3231	3498	2770	111	148	95	114	140	154	104	58	99	999	910	924	3104	1242	2264	1461	1167	607	991	1593	726	799	630	3969	2675	3624	2477
ENSRNOG00000000457	Tap1	122	109	144	101	307	190	133	98	134	108	678	802	1027	1147	649	905	915	973	775	792	280	436	632	477	447	699	460	619	837	559	154	209	110	122	167	161	187	58	128	956	581	866	1381	804	1311	1010	982	441	615	696	546	406	446	1168	627	926	574
ENSRNOG00000000459	Psmb9	98	97	318	66	194	196	80	89	58	62	785	1078	1190	1459	841	886	1069	1096	760	789	266	464	469	538	417	1908	1199	2170	1350	1539	83	134	51	67	105	122	115	64	109	760	707	664	1438	891	1515	1180	948	547	459	733	369	497	332	1497	888	1767	1174
ENSRNOG00000000461	Brd2	3887	3711	2926	4148	7337	4840	4737	3747	3329	3210	2670	2374	2226	3829	1872	1947	3173	3137	2572	2417	1619	1649	1790	1477	1416	1877	1338	1509	1938	1616	3745	4294	4893	4114	3664	4439	4118	2225	4959	2170	1954	2855	3503	2183	3668	2991	2563	2910	1583	2198	2118	1534	1634	2089	1867	1792	1806
ENSRNOG00000000463	Col11a2	766	836	879	2051	2621	1356	1112	733	983	723	168	130	130	229	118	101	200	432	144	109	8	10	5	13	16	2	2	2	2	12	1241	1077	1054	1469	1013	1009	1509	453	1546	98	89	79	106	86	691	274	360	324	9	5	4	4	4	10	10	13	16
ENSRNOG00000000464	Rxrb	1169	1272	1371	1476	2355	1669	1869	1418	1143	1302	789	788	747	818	619	612	952	804	870	912	298	237	329	371	340	309	295	343	324	409	1458	1236	1695	1471	1329	1490	1444	850	1688	694	768	999	925	732	989	739	813	957	235	387	424	273	348	441	375	313	372
ENSRNOG00000000465	Slc39a7	1534	1647	1723	1666	2754	1813	2060	1774	1335	1448	1204	1324	1248	981	998	810	1595	1254	1526	1212	1085	1820	2370	2411	2215	2527	1784	1783	2772	2028	1578	1627	1758	1588	1426	1790	1644	1056	1943	1069	881	1396	1155	1127	1345	1227	967	1514	2096	3107	3015	1905	2792	2743	2518	2001	2020
ENSRNOG00000000466	Hsd17b8	383	385	849	441	679	574	526	457	281	440	1124	1143	733	426	748	799	856	722	1062	984	669	1004	732	880	963	842	928	925	841	830	371	420	389	374	404	466	463	309	420	923	941	982	829	1018	834	763	866	774	974	1055	1021	742	765	916	905	901	791
ENSRNOG00000000467	Ring1	618	552	557	668	968	748	761	617	519	543	435	372	395	476	324	267	596	447	481	470	224	341	440	493	412	494	463	428	532	496	576	577	622	536	509	643	573	329	680	380	374	495	460	333	423	354	335	482	496	484	477	398	461	431	557	382	428
ENSRNOG00000000470	Vps52	1365	1215	618	1348	2619	1337	1876	1457	1326	1196	925	912	725	947	762	584	897	665	649	881	789	538	511	332	626	244	285	238	485	370	1256	1602	1803	1526	1406	1625	1432	699	1762	876	666	1130	1033	864	1483	1147	904	736	543	369	482	313	469	449	435	267	382
ENSRNOG00000000471	Rps18	1045	1047	3098	737	1354	1324	1024	1359	401	992	3597	4929	3715	3184	2771	2080	4333	3942	3498	2684	2493	3262	1432	2756	3670	3274	4526	4074	2894	2671	580	609	684	466	655	981	919	649	888	2275	2035	3060	4120	2753	3919	3293	3061	2300	3356	2958	3560	2463	3275	3454	4639	3922	3442
ENSRNOG00000000473	Pfdn6	1154	1313	2746	1733	2258	1818	1777	1736	949	1495	1338	1515	1260	924	1027	1344	1576	1894	1300	1778	687	928	683	985	994	970	1111	1336	897	1026	1108	1252	1376	1304	1002	1297	1151	968	1524	1236	1379	1145	1649	1458	1235	1083	1507	1375	817	1244	994	848	613	991	759	1231	970
ENSRNOG00000000474	Ralgdsl2	396	396	368	452	609	423	432	277	275	359	1140	1058	967	1267	683	800	934	1346	885	1087	210	215	222	169	255	125	206	204	224	237	407	390	400	335	361	386	457	249	526	1005	727	1188	1190	1071	1427	1081	1168	793	231	294	259	154	210	235	233	198	188
ENSRNOG00000000476	Zbtb22	942	1045	1008	1091	1914	1293	1444	1144	1166	1011	612	585	505	434	434	452	618	447	721	634	243	312	311	255	277	295	227	289	342	319	895	1071	1361	1083	888	1273	996	643	1286	518	483	694	469	494	563	546	545	687	335	402	334	205	286	376	323	309	292
ENSRNOG00000000477	Daxx	482	428	368	565	794	497	610	525	357	487	323	377	332	584	286	306	538	457	333	345	229	211	247	269	162	358	161	285	345	299	428	487	523	425	408	543	573	342	620	284	258	457	593	253	631	377	410	375	174	256	252	251	177	334	222	319	281
ENSRNOG00000000479	Kifc1	28	31	15	27	47	39	31	51	19	29	92	161	164	658	104	74	446	270	89	140	11	35	37	16	18	13	4	27	25	29	19	33	41	33	37	31	26	17	37	103	62	104	361	94	140	112	71	68	28	31	40	14	31	22	20	16	13
ENSRNOG00000000480	Phf1	556	614	805	850	1173	810	1000	738	561	646	943	777	778	1122	617	607	773	1222	785	964	491	376	370	325	433	263	321	397	302	486	636	722	815	717	614	832	918	434	899	766	652	884	1053	908	1361	942	975	856	330	406	394	292	313	312	328	388	413
ENSRNOG00000000481	Cuta	908	983	2237	1051	1530	1156	1335	1002	803	938	916	1137	868	541	848	723	956	688	1040	988	654	919	785	925	1000	854	698	940	918	909	882	849	962	917	830	960	1018	655	986	742	879	917	791	915	723	719	844	924	940	1090	1219	768	819	998	985	964	860
ENSRNOG00000000483	Syngap1	9553	8006	1169	8346	21669	7294	10519	10595	9725	7791	77	40	74	77	64	85	147	84	104	130	33	41	32	28	32	14	20	27	13	16	8211	10470	14409	11621	10137	11887	8513	4278	9983	80	99	122	62	77	167	139	100	195	16	30	13	6	22	22	28	11	23
ENSRNOG00000000485	Bak1	197	182	246	217	307	341	216	260	177	175	536	487	486	662	335	362	605	610	417	437	49	37	64	51	84	66	38	50	83	66	220	220	224	227	257	240	226	115	244	451	297	485	797	421	578	526	335	386	60	57	70	30	53	86	47	67	45
ENSRNOG00000000486	Ggnbp1	13	8	7	8	7	12	11	7	6	12	37	60	41	62	20	22	40	53	23	30	4	5	2	0	6	0	4	0	7	0	10	4	8	7	20	8	17	9	9	32	18	35	32	22	33	31	41	9	5	3	0	0	1	2	1	6	3
ENSRNOG00000000487	Grm4	751	464	191	943	1495	1496	927	727	523	603	0	1	0	0	1	0	6	0	0	0	0	0	0	0	0	0	0	0	1	0	836	435	657	711	534	695	960	301	2441	2	0	0	5	3	3	1	2	0	0	0	0	0	0	0	3	0	0
ENSRNOG00000000488	Hmga1	1922	2024	2335	2045	3253	2234	2242	2057	1732	1726	850	981	795	1267	637	570	1641	769	991	1204	92	120	165	143	92	119	127	177	212	140	1730	1971	2505	2017	1608	2161	2222	1235	2153	789	826	1088	1456	733	1112	670	728	1242	125	122	136	76	135	122	139	147	134
ENSRNOG00000000490	Rps10	4134	4170	12009	4222	6275	5482	4709	4736	3225	4684	7380	9317	8428	6315	6419	6096	9069	9803	7871	6874	3865	5267	3612	4264	5324	4655	4742	6024	5249	4790	3318	3879	3775	3200	3416	4112	4251	2737	3946	6108	5747	6811	9670	7147	10143	7813	6119	5122	5755	6337	5784	3591	4054	5793	5613	5533	4989
ENSRNOG00000000491	Spdef	5	8	9	1	6	14	5	0	6	9	0	0	0	1	0	0	2	0	0	5	1	0	3	3	0	0	0	2	3	0	5	10	8	5	4	11	3	0	4	0	0	0	0	0	0	6	3	2	0	5	3	0	0	2	0	0	0
ENSRNOG00000000493	Snrpc	606	582	1229	624	801	794	709	551	458	586	852	1021	925	800	709	637	1047	749	797	843	527	718	587	823	743	758	830	739	904	806	537	581	654	487	474	587	546	352	664	791	694	917	861	830	784	763	646	639	719	738	895	603	576	797	740	604	847
ENSRNOG00000000495	Bltp3a	699	652	249	671	1558	684	905	934	664	645	325	350	337	244	241	320	463	413	399	405	133	132	154	116	161	164	178	155	144	165	657	1075	944	904	800	725	771	305	967	271	353	504	312	339	447	379	402	472	163	272	217	122	196	192	199	210	163
ENSRNOG00000000498	Anks1a	680	740	370	794	1653	806	860	850	717	788	1432	1407	1127	1310	1245	1134	1969	1497	2033	2027	166	173	252	240	210	167	161	199	260	234	757	818	1052	846	819	1016	1013	357	919	1124	1551	2277	1023	1295	1791	1393	2035	3112	231	268	289	202	208	268	295	239	256
ENSRNOG00000000499	Tcp11	6	0	3	1	1	7	4	1	7	3	0	1	0	12	0	2	6	3	0	2	0	0	0	0	0	0	0	0	0	0	0	3	2	6	5	11	3	4	6	0	2	0	7	0	11	3	0	0	0	0	0	0	0	0	0	0	0
ENSRNOG00000000500	Scube3	9	14	3	11	33	83	9	14	10	7	24	30	6	34	6	1	45	24	23	21	10	7	5	16	13	8	14	9	11	14	4	46	11	6	8	25	18	2	9	32	7	115	62	7	171	47	18	149	23	7	4	5	5	14	15	4	4
ENSRNOG00000000501	Zfp523	1645	1380	970	1639	2700	1598	1856	1405	1054	1302	357	393	232	262	334	221	488	327	504	355	215	227	268	314	206	265	259	245	398	345	1519	1333	1775	1593	1451	1265	1426	819	1610	233	255	489	197	211	363	227	363	554	204	323	334	206	231	278	341	245	310
ENSRNOG00000000502	Def6	19	12	30	22	37	41	22	18	22	16	38	126	175	842	49	56	550	230	64	71	3	5	12	8	7	2	9	38	18	4	22	25	20	38	11	16	22	10	27	49	35	66	617	44	379	107	76	81	7	12	5	6	11	12	13	12	10
ENSRNOG00000000503	Ppard	299	230	49	375	585	248	404	368	268	287	267	193	264	300	224	291	527	214	456	482	158	123	294	191	85	97	53	96	129	113	287	360	370	330	386	276	344	170	379	211	349	621	238	174	248	368	291	643	99	324	208	149	141	138	255	71	89
ENSRNOG00000000504	Fance	266	250	281	361	480	300	313	276	230	212	216	209	258	232	176	171	232	317	206	250	142	209	252	244	270	240	258	279	295	262	220	284	225	211	325	281	255	177	353	193	151	193	270	213	342	226	282	232	226	280	234	179	213	333	353	266	240
ENSRNOG00000000505	Rpl10a	3470	3375	8058	3470	5061	5110	4043	3656	2574	3576	6160	7848	7070	7050	5697	4782	8137	7440	6257	5656	3395	4672	4228	4923	5272	4091	4091	4127	4965	4206	3275	3498	3683	2920	3140	3754	3662	2564	3680	5472	4766	6105	9066	6391	7445	6541	4730	5238	5815	5846	6171	3751	4799	6169	5441	4387	5107
ENSRNOG00000000506	Tead3	45	41	32	70	91	102	50	40	35	52	259	234	153	247	182	179	314	266	241	278	174	147	124	148	135	147	155	208	165	188	57	68	47	52	63	32	81	26	82	282	217	236	188	224	277	226	273	281	152	207	221	116	116	202	202	233	240
ENSRNOG00000000507	Tulp1	0	0	1	0	0	0	0	0	0	0	0	0	0	0	0	0	0	0	0	2	0	0	0	0	0	0	0	0	0	0	0	0	0	0	0	0	0	0	1	0	0	0	2	6	0	0	0	0	0	0	0	0	0	0	0	0	0
ENSRNOG00000000508	Armc12	0	0	0	0	0	0	0	0	0	0	0	0	0	0	0	0	0	0	0	0	0	0	0	0	0	0	0	0	0	0	0	0	0	0	0	0	0	0	0	0	0	0	0	0	2	0	0	0	0	0	0	0	0	0	0	0	0
ENSRNOG00000000510	Clps	0	0	0	0	3	0	0	0	1	1	0	0	0	0	0	0	0	0	0	0	0	0	0	0	0	0	0	0	0	0	0	0	0	0	1	0	0	5	0	0	0	0	0	0	0	0	0	0	0	0	0	0	0	0	0	0	0
ENSRNOG00000000511	Srpk1	1162	963	510	1206	2145	973	1711	1405	1158	1198	331	402	358	667	288	307	575	479	383	362	169	115	244	277	149	168	136	112	142	145	1103	1323	1550	1262	1178	1305	1193	644	1343	342	287	471	646	302	453	411	360	422	157	290	271	149	183	137	187	123	172
ENSRNOG00000000512	Slc26a8	326	451	361	431	824	473	441	376	324	310	95	106	72	85	57	87	125	103	112	59	441	630	315	384	400	773	724	835	1060	615	668	421	565	423	405	413	400	189	710	148	57	100	92	63	110	84	82	170	854	485	422	365	328	837	811	890	1796
ENSRNOG00000000513	Mapk14	1573	1503	646	1691	2910	1864	2174	1680	1304	1403	1341	1462	1272	1455	1196	1062	1917	1362	1647	1520	1904	1897	2521	2028	1884	2052	2450	2341	2728	2208	1558	1631	1897	1855	1381	1868	1841	813	2224	1216	1189	1705	1590	1065	1667	1134	1257	1975	1967	3176	3217	2205	2291	3186	3263	2396	2758
ENSRNOG00000000515	Mapk13	1	3	7	2	5	11	0	1	3	4	5	20	12	13	15	10	8	25	11	20	2	1	5	14	7	1	5	2	3	5	1	20	0	2	2	4	15	2	10	11	11	11	13	3	16	14	5	6	1	2	3	0	7	7	4	2	1
ENSRNOG00000000516	Pxt1	0	7	1	0	0	1	0	0	0	0	0	0	4	8	0	0	4	0	0	1	2	0	0	0	4	4	3	0	0	0	0	0	0	0	0	3	0	0	0	0	0	3	3	1	5	0	0	2	1	0	0	2	0	0	1	0	0
ENSRNOG00000000517	Kctd20	1064	1004	545	1176	1790	1256	1421	1129	1031	964	836	887	705	1123	817	764	1205	939	948	826	208	305	268	304	325	271	216	255	286	287	1078	1076	1327	1088	1076	1097	1217	563	1387	770	664	993	1066	694	1143	1010	867	1115	286	351	318	236	298	315	388	272	391
ENSRNOG00000000519	Stk38	371	316	324	462	696	568	421	339	257	306	774	692	747	1787	490	597	1135	1245	538	810	782	429	522	661	515	521	423	562	533	677	341	446	367	400	344	405	359	169	490	534	462	833	1617	629	1866	793	831	483	596	731	657	441	568	548	547	582	501
ENSRNOG00000000520	Srsf3	2388	2361	3344	2795	4002	3389	3359	2673	1957	2526	2659	2976	2514	4346	2278	2088	3931	3311	2417	2457	951	957	1171	1438	886	1134	1213	897	1194	1184	2347	2758	2461	2256	2055	2748	2774	1620	3092	2542	2705	2676	3918	2179	3698	2925	2282	2438	1221	1636	1327	1133	1018	1232	1199	1065	1049
ENSRNOG00000000521	Cdkn1a	205	309	239	212	418	251	213	213	152	216	1179	1034	974	394	614	439	855	636	664	949	943	1422	1713	1194	982	298	288	742	812	265	267	308	366	192	210	191	297	96	252	982	990	1539	678	896	496	749	550	475	1581	1131	2405	1420	1907	596	633	527	379
ENSRNOG00000000522	Cpne5	4532	3753	2609	4605	8801	3913	5265	3927	4246	3312	23	13	7	24	3	4	71	29	38	22	0	4	4	2	2	2	5	2	9	0	3884	3867	6719	5138	5042	4519	3719	2120	3042	8	6	24	29	9	23	12	29	23	0	1	0	2	0	4	1	0	2
ENSRNOG00000000523	Ppil1	559	630	558	639	940	606	743	583	547	559	341	435	327	863	317	268	819	416	472	396	147	208	176	253	218	194	190	211	211	231	454	529	518	508	422	525	592	424	583	270	233	364	673	265	594	319	351	395	215	255	262	189	169	222	244	213	198
ENSRNOG00000000524	C20h6orf89	1535	1637	2100	1732	2910	1921	2122	1879	1599	1580	1465	1892	1561	823	1427	1210	1895	1219	1821	1915	2911	3527	3789	4420	4064	4382	4330	4036	4378	3985	1724	1624	1938	1585	1558	1920	1847	1049	2018	1325	1565	1980	1301	1544	1230	1279	1272	1997	4273	5054	5023	3454	3850	4834	3870	4526	3805
ENSRNOG00000000525	Pi16	184	212	358	106	230	232	290	179	207	123	953	1734	1777	511	1050	841	2331	1308	963	695	4	4	3	5	14	0	11	19	8	7	108	174	127	99	164	423	293	205	124	1203	912	1253	906	920	957	1550	669	872	11	3	3	0	4	12	2	5	12
ENSRNOG00000000527	Mtch1	13277	12316	17966	13471	21440	13791	16404	14405	11190	12608	2672	3016	2621	2014	2040	2019	3819	2294	3159	2825	612	1007	1034	1239	1084	1174	952	993	1314	1125	10398	13360	16019	12615	11804	16301	12948	8659	12665	2285	2619	3272	2432	2298	2875	2209	2418	3766	1088	1503	1333	870	1075	1236	1400	1132	1124
ENSRNOG00000000528	Fgd2	98	78	90	84	156	162	74	92	53	69	72	111	149	166	93	111	186	149	91	99	66	47	96	72	86	49	27	73	68	54	91	119	65	112	115	104	68	50	79	91	85	133	883	86	554	224	72	99	61	50	52	34	37	69	38	72	57
ENSRNOG00000000529	Pim1	76	78	84	84	167	63	95	110	54	48	235	222	208	399	163	278	299	294	228	274	113	108	69	66	83	95	177	226	225	191	90	107	106	98	48	88	82	48	103	173	222	187	297	202	445	219	216	226	80	62	31	33	81	220	237	210	208
ENSRNOG00000000532	Cmtr1	2642	2720	1774	2703	4920	2863	3787	3145	2637	2562	1230	1084	1122	1279	983	1011	1555	1039	1259	1248	734	969	1489	1692	1053	1748	1337	1172	1622	1446	2636	3253	3561	2984	2808	3560	3166	1686	3545	954	954	1337	1400	941	1081	1121	1202	1410	1418	2267	1752	1171	1517	1784	2030	1552	1430
ENSRNOG00000000536	Mdga1	826	998	419	632	1613	1062	910	1013	1232	1178	56	77	59	53	42	64	92	88	35	81	4	0	5	4	2	2	0	1	3	12	966	835	827	897	492	1687	1017	512	1256	72	67	83	65	46	64	63	54	64	2	0	0	0	1	0	5	2	3
ENSRNOG00000000540	Btbd9	816	631	563	690	1309	594	1127	1074	705	834	90	73	64	67	76	53	113	53	67	105	66	105	128	162	119	80	108	95	86	123	581	941	954	825	773	1099	873	483	795	56	91	153	75	66	56	94	49	142	121	162	171	94	157	124	121	130	129
ENSRNOG00000000541	Glo1	2433	2609	3742	2594	3719	3241	2931	2760	2040	2468	1845	2234	1719	803	1843	1393	2409	1402	2351	1726	1354	1745	1606	1941	1934	1639	1569	1664	1822	1763	2173	2300	2582	2158	1878	2896	2300	1681	2916	1490	1926	2128	1706	1636	1313	1357	1516	2391	2002	2426	2551	1417	1564	2098	1927	1774	1824
ENSRNOG00000000542	Dnah8	10	77	64	19	107	14	65	79	60	77	21	20	35	20	26	16	44	30	25	26	0	19	3	1	12	0	0	2	4	3	66	60	124	46	53	288	108	49	114	27	26	44	19	7	37	15	28	25	9	17	18	17	12	23	4	7	14
ENSRNOG00000000543	Frk	20	6	14	25	51	18	20	20	12	12	90	67	114	47	55	54	87	79	100	104	192	270	386	401	259	261	286	260	222	193	14	27	28	35	23	35	22	4	13	105	48	81	47	96	71	90	61	64	504	423	611	371	592	460	449	398	301
ENSRNOG00000000546	Nt5dc1	95	121	58	125	221	179	115	110	81	111	197	184	212	290	158	202	243	263	182	189	373	427	415	628	447	377	423	344	360	256	120	155	112	100	131	145	135	47	152	161	133	218	258	194	206	199	140	185	543	672	833	416	441	422	469	354	361
ENSRNOG00000000549	Tspyl1	4090	3763	862	4172	7367	4790	5732	4675	3845	4076	767	807	847	641	809	714	1429	564	1263	976	258	414	752	689	406	497	339	309	578	469	4267	4407	5446	4373	3735	5164	4476	2462	5050	680	1158	1313	636	625	453	586	850	1686	562	1139	923	590	785	598	611	445	537
ENSRNOG00000000551	Fam241b	1214	1251	1400	1303	2052	942	1425	1252	953	940	127	113	113	118	91	98	138	112	139	144	304	635	474	570	577	644	723	641	764	647	1081	980	1044	1124	960	1017	974	712	971	95	89	85	117	92	216	195	81	138	761	844	880	514	631	736	790	606	718
ENSRNOG00000000552	Col13a1	80	74	28	168	90	65	133	99	58	53	41	22	24	29	21	46	169	49	86	70	55	97	125	96	94	80	131	141	105	119	156	102	36	109	112	31	54	25	64	38	29	52	42	35	64	89	46	105	139	152	132	87	120	135	184	134	112
ENSRNOG00000000556	Nodal	0	0	0	0	2	0	0	0	2	0	0	0	0	0	0	0	0	0	0	1	0	0	0	0	0	0	1	1	6	0	0	0	0	0	0	0	0	0	0	0	0	0	0	0	0	0	0	0	0	0	0	0	0	0	1	0	0
ENSRNOG00000000557	Ppa1	3369	3462	3466	3614	5911	4275	4592	3933	3127	3251	3133	3265	2946	2285	2624	2221	3738	2650	3688	2796	1436	2256	2285	2449	2375	2501	1768	1681	2493	1727	3378	3879	3791	3383	2847	3683	3630	2218	3799	2601	2717	3348	2750	2387	2412	2460	2403	3814	2353	2785	2815	2619	1984	1924	2655	2597	1635
ENSRNOG00000000559	Npffr1	7	16	2	11	22	11	27	15	19	15	0	2	0	0	0	1	1	0	0	1	0	0	0	0	0	0	0	0	0	0	11	7	13	24	12	32	27	9	6	0	1	0	4	0	3	2	0	0	0	0	0	0	2	0	0	0	0
ENSRNOG00000000560	Lrrc20	367	312	203	330	608	338	469	361	279	241	604	538	442	215	382	371	837	229	716	786	58	100	126	128	108	118	86	120	113	96	340	252	297	347	294	373	339	208	378	379	727	1076	407	476	285	273	502	967	133	154	86	113	78	107	161	139	95
ENSRNOG00000000561	Pald1	158	192	195	262	524	307	138	219	123	116	720	722	613	490	534	545	516	685	625	586	968	1329	1102	2260	2044	1112	1509	1031	995	892	132	157	170	270	145	228	259	120	205	526	505	824	470	687	414	741	706	414	1905	1574	2191	1245	2220	1473	1467	1984	1049
ENSRNOG00000000562	Prf1	3	2	15	3	11	6	4	2	5	0	161	294	321	539	213	202	299	293	130	165	132	171	135	124	208	160	95	157	236	118	1	4	1	0	2	3	5	0	4	226	113	154	623	144	366	235	341	137	161	101	114	110	124	190	239	273	127
ENSRNOG00000000563	Adamts14	11	12	6	24	50	30	16	11	20	12	84	66	46	67	51	29	45	122	54	80	31	16	16	13	21	12	6	32	21	36	13	14	31	16	16	12	8	5	9	69	50	99	118	53	127	54	58	47	42	10	26	14	18	26	15	14	24
ENSRNOG00000000564	Tbata	0	8	5	7	16	13	3	8	4	8	4	67	142	1404	0	5	1509	223	1	53	0	0	0	0	0	0	1	0	0	0	6	2	12	8	6	2	9	3	10	0	0	33	774	5	681	3	5	116	0	0	0	0	0	2	0	0	0
ENSRNOG00000000565	Sgpl1	291	216	15	306	498	358	269	316	259	230	94	100	88	185	68	116	251	193	101	178	403	230	278	322	371	219	208	185	323	310	314	350	245	360	314	303	338	126	421	92	72	144	429	40	249	179	106	238	305	434	506	200	662	285	275	211	291
ENSRNOG00000000566	Pcbd1	165	180	232	156	263	270	251	140	198	84	131	182	151	28	119	164	142	104	139	106	7430	10167	7562	9606	9766	9532	9484	10285	9265	10104	109	159	185	144	123	378	158	111	152	82	157	125	81	155	95	106	92	161	11309	11649	12113	8233	8591	10233	10724	9743	8588
ENSRNOG00000000567	Unc5b	1105	951	428	1494	2595	1061	1509	1123	1208	1111	1850	1572	1606	1270	1298	1391	1890	1526	1737	1892	48	36	69	64	25	40	62	37	65	81	1577	867	1167	830	1015	1139	1562	492	2139	1491	1232	2081	1166	1244	863	1766	1453	1269	98	91	108	49	60	68	77	27	37
ENSRNOG00000000568	Slc29a3	173	153	154	212	411	216	203	146	156	151	107	139	120	170	110	132	174	165	145	98	101	118	128	102	116	125	85	131	83	95	215	147	174	189	154	191	209	99	266	128	68	176	183	155	172	157	98	142	128	141	157	110	95	88	139	124	118
ENSRNOG00000000569	Vsir	1173	985	1011	1045	2086	1606	981	1232	765	908	741	870	816	649	663	612	931	1030	669	566	127	131	197	178	214	164	97	211	221	176	1167	1069	1133	1046	1075	1265	1136	569	1060	732	461	865	865	778	686	839	569	616	228	187	178	130	158	263	181	187	164
ENSRNOG00000000571	Psap	35107	37007	33897	40058	71334	40510	47380	41810	35045	34803	15877	15945	14467	12938	12471	13414	19684	14867	18227	17415	5113	8405	12701	11505	9162	10577	6683	9965	12355	10663	42172	40391	47694	41977	39098	47420	42549	20835	47652	14092	14203	18865	17383	13620	14342	14952	13659	18906	11461	14089	13587	7971	11385	13128	12394	9895	9837
ENSRNOG00000000572	Chst3	146	150	46	196	317	141	183	171	144	140	68	83	77	131	71	80	106	84	93	155	2	4	1	8	7	12	5	11	3	5	276	183	169	163	124	139	151	52	169	92	62	145	319	98	134	153	90	97	6	9	14	7	2	5	9	2	5
ENSRNOG00000000574	AC096404.1	60	51	76	48	45	48	51	63	30	41	175	228	101	4	113	105	139	72	210	128	23	40	18	33	29	38	44	95	61	39	39	21	32	37	44	54	32	42	36	155	129	135	82	129	53	88	84	135	47	39	52	31	22	25	66	31	29
ENSRNOG00000000576	Anapc16	288	246	332	294	429	494	374	286	175	219	590	656	635	459	582	515	660	469	611	598	228	301	230	271	304	223	227	209	293	327	284	275	247	239	248	253	260	162	313	496	585	644	606	523	371	475	456	464	299	290	316	236	300	291	251	247	248
ENSRNOG00000000579	Marcks	2391	2752	4220	3001	4980	5327	3530	3133	2776	2164	1427	1588	1498	1671	1164	1198	1730	2390	1273	1001	294	351	258	256	430	271	314	432	349	308	1873	3066	2548	2181	1871	3581	2913	1998	2460	1351	1089	1348	1660	1406	1708	1834	1292	1185	407	264	367	330	289	339	371	309	291
ENSRNOG00000000580	Calhm4	0	0	0	0	0	0	0	0	0	0	1	0	0	0	0	0	0	0	0	0	0	0	0	0	0	0	0	0	0	0	0	0	0	0	0	0	0	0	3	0	0	0	0	0	0	0	0	0	0	0	0	0	0	0	0	0	0
ENSRNOG00000000581	Cdc40	772	947	585	870	1660	905	1196	1098	826	793	414	363	375	539	281	323	510	400	411	324	286	352	450	504	428	501	477	435	646	438	864	1207	935	947	825	1294	1011	574	1298	313	375	524	529	321	402	358	374	459	591	674	765	399	645	604	649	482	496
ENSRNOG00000000582	Ddo	131	157	231	153	398	350	160	222	112	297	23	29	18	6	27	17	59	16	39	38	29	107	54	131	86	146	131	180	167	168	105	132	361	242	281	310	334	102	357	38	54	10	15	25	23	6	38	53	126	176	100	84	171	230	183	263	136
ENSRNOG00000000583	Cdk19	2398	2133	830	2905	4866	2999	2852	2740	2266	2421	1251	1032	1087	1935	771	993	1528	1411	1172	1404	117	131	153	126	134	157	114	141	120	188	2951	2336	2666	2332	2251	2120	2588	1029	2984	1134	873	1123	1502	958	1206	1301	1186	1302	155	129	188	98	173	150	157	186	202
ENSRNOG00000000585	Amd1	4110	3509	2710	4383	6730	4557	5438	4483	3539	4215	1974	2115	1973	1790	1901	1813	2814	2195	2388	2582	610	462	653	963	624	1559	1549	1249	1452	1900	4676	4106	4161	3866	3279	4079	4710	2181	4969	1904	2390	3037	1755	2085	1684	2054	2311	2846	1146	1073	1009	589	682	1530	1360	1349	1277
ENSRNOG00000000586	Gtf3c6	424	440	457	450	769	636	506	548	395	502	407	450	420	413	388	338	653	449	522	409	246	329	427	476	382	456	394	458	488	470	359	502	415	486	326	630	491	257	594	326	342	530	530	378	446	334	352	574	534	469	652	394	483	550	515	420	543
ENSRNOG00000000587	Rpf2	447	527	850	585	799	659	587	676	402	480	252	319	260	272	244	181	332	265	289	272	198	203	218	230	185	175	255	193	216	163	426	479	541	510	472	657	516	349	553	210	275	278	330	229	228	251	267	275	225	326	250	253	132	218	167	200	241
ENSRNOG00000000588	Slc16a10	14	4	7	13	14	5	10	15	12	4	58	86	45	190	58	37	205	66	81	122	135	178	148	156	128	450	428	368	463	470	10	20	6	5	4	10	6	0	10	52	67	129	147	43	96	29	57	127	207	385	220	115	183	464	692	563	378
ENSRNOG00000000589	Mfsd4b2l1	24	32	30	35	81	55	41	50	31	22	34	20	7	3	10	14	13	14	18	34	389	453	570	585	376	744	655	595	903	623	14	24	37	23	36	79	48	31	68	17	22	7	13	18	20	8	32	35	622	714	687	360	466	832	811	692	880
ENSRNOG00000000590	Naglt1	0	0	0	0	0	0	0	0	0	0	0	0	0	0	0	0	0	1	0	0	0	0	0	1	0	2	0	0	2	0	0	1	0	0	0	0	0	0	0	0	1	0	0	0	2	0	0	0	0	1	0	0	4	3	0	1	0
ENSRNOG00000000593	Rev3l	1228	805	288	1233	2373	1695	1612	1501	1341	1215	567	501	416	884	475	469	871	550	721	715	219	118	151	153	111	110	102	132	100	93	932	1525	1688	1344	1170	1961	1778	482	1902	452	583	754	934	429	677	598	529	989	171	178	211	159	202	91	95	135	141
ENSRNOG00000000595	Traf3ip2	33	27	43	38	73	86	52	44	43	26	186	176	170	320	166	127	243	363	124	205	400	212	249	221	191	146	187	162	178	213	39	86	45	53	28	49	81	16	49	187	105	141	313	175	436	252	182	243	251	228	215	138	160	204	168	176	270
ENSRNOG00000000596	Fyn	3536	3559	1864	4060	7025	5030	5022	4247	3222	3555	1354	1582	1396	1983	1162	1077	2134	1657	1555	1573	67	62	97	97	110	58	72	108	101	83	3948	3765	4494	4362	3714	4288	4137	2146	4386	1593	1328	1955	1851	1267	1535	1724	1621	1665	80	73	61	50	72	87	82	98	85
ENSRNOG00000000597	Ccn6	5	2	1	4	1	9	2	1	0	3	1	0	4	3	0	0	2	0	0	4	0	0	1	1	1	0	0	2	0	0	3	2	1	2	10	3	8	0	6	0	0	0	4	0	1	1	0	0	0	0	0	0	0	0	0	0	0
ENSRNOG00000000598	Tube1	64	58	63	122	102	133	112	68	54	46	71	90	114	398	58	49	254	159	59	86	118	65	89	109	72	43	64	54	72	82	69	87	65	70	68	82	103	39	173	67	44	85	211	63	251	93	71	63	80	110	109	73	47	91	48	43	72
ENSRNOG00000000599	Lama4	372	310	272	422	762	619	426	340	379	351	4859	5108	4856	3504	4579	3590	4483	5275	4357	4662	70	140	86	137	145	48	94	148	118	163	399	429	478	443	420	442	376	189	446	4946	4072	5545	3585	4897	2796	5344	3941	3039	156	70	120	87	84	123	166	100	141
ENSRNOG00000000604	Hdac2	2058	1910	1594	2224	2985	2578	2708	2278	1788	1678	1454	1410	1252	1455	1200	1138	2045	1396	1569	1425	869	1160	1422	1470	907	537	553	574	551	542	1831	2115	2186	1996	1725	2325	1987	1137	2129	1064	1261	1622	1371	1122	1309	1023	1178	1635	1238	1535	1505	1808	1134	662	627	513	491
ENSRNOG00000000605	Hs3st5	167	163	76	218	219	249	217	199	139	154	160	153	138	47	132	69	164	53	291	90	0	0	0	0	0	0	0	0	0	0	190	127	171	150	133	104	137	90	169	79	124	272	74	151	78	68	195	410	0	0	0	0	0	0	0	0	0
ENSRNOG00000000606	Pcdh15	195	146	93	133	426	275	230	240	217	114	0	4	1	2	0	0	0	0	0	0	0	3	2	0	0	0	0	0	0	0	149	197	256	244	177	287	228	90	233	10	0	0	25	0	4	0	0	10	0	5	0	0	0	0	0	0	0
ENSRNOG00000000609	Ipmk	719	685	341	724	1304	888	900	896	683	740	434	396	360	382	276	299	446	358	359	329	343	429	414	423	475	356	463	275	341	365	615	820	933	739	610	927	829	428	929	388	374	467	436	284	316	349	294	460	467	745	627	392	403	394	580	395	515
ENSRNOG00000000610	Cisd1	1824	1888	2879	2070	2789	2528	2312	1823	1471	1852	5297	5310	4106	1097	4126	3584	4597	2499	5741	5256	2468	3343	2406	2669	3084	2425	2709	2577	2644	2747	1700	1682	1807	1672	1462	1814	1675	1228	2260	4240	4767	5191	3400	4842	2691	3096	3945	4775	2860	3141	3683	2174	2531	2761	3070	2310	2623
ENSRNOG00000000611	Ube2d1	638	622	581	799	1310	824	885	754	783	631	793	763	690	295	626	665	865	480	976	1023	69	75	62	91	89	70	74	75	67	56	706	702	783	568	511	759	790	405	965	669	798	993	686	715	481	636	704	1232	125	73	108	45	77	86	119	84	86
ENSRNOG00000000613	Tfam	680	743	755	909	1171	975	1068	806	573	757	882	1062	835	701	883	708	1328	626	1345	1038	476	718	740	969	790	821	769	769	881	781	583	736	772	672	517	838	776	459	828	824	1095	1059	933	822	670	774	883	1076	1013	1179	1183	719	898	960	950	849	855
ENSRNOG00000000614	Bicc1	151	135	78	168	281	224	151	178	154	163	675	579	723	486	576	464	963	831	638	660	68	38	50	77	74	20	49	72	56	59	121	217	133	232	180	243	260	41	138	701	568	901	441	653	659	803	653	1102	49	39	75	32	45	58	51	66	39
ENSRNOG00000000618	Mdga2	360	254	153	308	703	328	414	437	344	312	0	0	1	0	0	0	3	0	1	4	0	0	0	1	2	0	0	0	0	0	350	402	500	357	316	499	372	151	444	2	0	1	1	2	1	0	0	0	0	0	0	0	0	0	0	0	0
ENSRNOG00000000630	Dynlt2b-ps1	0	1	0	0	0	0	0	0	0	0	0	0	0	0	0	0	0	0	0	0	3	6	0	4	0	2	7	1	0	1	0	0	0	0	0	0	0	0	0	0	0	0	0	0	0	0	0	0	1	0	2	2	0	0	0	4	1
ENSRNOG00000000632	Cdk1	9	13	18	13	26	7	7	3	8	10	112	140	116	429	76	69	438	248	66	91	19	34	44	26	21	23	22	19	26	33	8	6	12	5	9	4	4	4	11	107	61	98	287	64	154	80	95	35	40	107	71	46	21	30	37	10	7
ENSRNOG00000000633	Rhobtb1	156	152	91	167	324	200	181	152	144	141	414	475	405	244	395	427	797	474	800	621	602	537	500	803	538	670	431	825	743	695	166	213	228	187	193	155	178	82	148	360	461	631	467	433	401	464	721	1281	841	667	735	467	609	836	895	931	727
ENSRNOG00000000634	Cabcoco1	258	237	350	328	404	320	193	181	178	273	930	688	650	63	651	528	1113	250	871	771	5	4	6	2	10	14	47	15	18	22	220	215	316	252	261	253	249	142	324	586	970	882	494	656	353	366	564	1084	2	7	8	1	5	25	14	12	10
ENSRNOG00000000635	Arid5b	983	1102	733	1266	2602	945	1375	1445	1403	1201	784	581	573	780	497	586	790	1040	854	833	362	252	263	241	213	172	274	324	243	227	984	1272	1695	1260	1232	1642	1627	510	1435	749	599	842	922	683	918	945	765	857	282	227	294	141	307	292	325	274	326
ENSRNOG00000000638	Zfp365	13690	10034	3317	12950	22343	7692	12452	12853	9351	10649	26	60	49	55	29	36	104	79	40	46	0	4	9	4	8	7	5	5	14	3	14973	10854	14045	12673	11796	8974	10512	4834	11765	70	35	80	109	44	88	63	58	94	3	2	5	3	2	3	10	7	5
ENSRNOG00000000640	Egr2	366	528	232	146	244	153	401	298	108	313	59	102	124	105	75	54	196	71	50	90	14	3	17	4	19	12	15	7	9	5	91	584	961	153	161	187	425	114	331	113	70	158	119	116	84	39	32	68	17	5	0	5	19	1	10	12	21
ENSRNOG00000000641	Nrbf2	501	489	358	435	716	458	602	490	363	424	190	221	231	289	195	171	287	243	195	178	965	618	897	1024	650	764	727	556	881	1036	358	474	480	453	389	428	490	263	474	226	158	266	221	198	200	171	179	218	1142	1325	1617	747	744	808	958	699	686
ENSRNOG00000000645	Reep3	1374	999	481	1313	2891	1654	1221	1323	1255	1173	1356	1036	1278	1377	946	1085	1445	1580	1290	1203	1166	1623	2764	3001	1815	1417	1486	880	1355	1077	1333	1538	1419	1144	1342	1550	1437	589	1841	1037	875	1473	1205	791	1107	1554	1091	1465	1958	3219	3312	1805	2638	1473	1689	1355	1237
ENSRNOG00000000648	Jmjd1c	1753	1397	475	1686	3485	2062	2269	1904	1782	1471	1148	1114	1055	1517	1039	1007	1575	1496	1304	1382	743	792	867	752	673	515	619	553	683	561	1834	2049	2398	1940	1868	2222	2255	773	2578	1170	950	1337	1416	961	1305	1485	1271	1710	741	930	1146	630	802	752	873	620	670
ENSRNOG00000000653	Nr5a2	1	0	0	0	2	0	0	0	0	0	2	1	1	0	0	0	3	3	0	0	45	78	122	117	87	106	77	57	140	99	0	0	0	0	0	3	2	0	1	2	0	7	1	2	0	0	2	0	86	204	144	60	276	131	216	86	135
ENSRNOG00000000655	Ptprc	67	83	42	80	202	165	96	104	77	55	333	621	828	2767	552	487	1990	1372	368	705	202	159	251	142	198	176	129	262	230	228	82	95	92	101	93	159	115	38	72	453	404	639	6483	474	2978	1063	494	504	220	126	131	163	231	219	170	195	198
ENSRNOG00000000657	Nek7	2267	1836	1030	2484	3829	2481	2665	2621	2224	2527	1389	1384	1682	1159	1288	1157	2255	1265	1975	1760	392	602	816	916	620	584	459	501	630	543	2609	2283	2439	1949	1684	2390	2794	1105	2911	1316	1562	2176	1719	1164	1234	1360	1200	2963	717	965	1100	736	901	760	712	559	536
ENSRNOG00000000658	Acacb	94	88	66	120	272	153	118	84	89	61	3593	3526	2012	4571	2950	2853	4331	3836	4012	4426	326	782	830	797	413	1727	2076	1322	1958	1863	119	126	96	120	129	129	129	43	149	2969	3700	5022	1749	3236	6784	2872	5233	6702	802	1483	1056	465	595	1954	2283	2353	2355
ENSRNOG00000000661	Hps4	350	448	331	447	841	574	541	457	379	353	279	239	240	333	200	185	350	319	253	302	422	354	277	303	477	240	359	370	368	277	408	494	457	525	468	511	582	244	660	238	252	337	256	208	385	235	341	448	349	408	396	243	444	431	315	513	530
ENSRNOG00000000662	Srrd	382	366	493	402	601	474	513	394	295	405	240	245	266	154	178	172	221	262	210	232	95	165	133	128	158	184	87	157	137	148	301	419	486	368	335	533	490	255	433	193	168	256	195	218	240	202	194	202	166	183	145	114	125	137	181	149	141
ENSRNOG00000000663	Tfip11	848	730	529	901	1523	895	990	917	698	768	519	500	395	489	348	366	635	454	568	538	263	298	342	525	346	384	376	435	459	457	1016	906	1068	899	852	949	879	403	1170	429	400	579	571	492	536	473	483	565	357	573	565	349	442	387	441	386	381
ENSRNOG00000000664	Tpst2	583	529	526	596	939	549	785	553	439	503	867	824	667	646	627	628	820	745	786	856	558	691	652	816	985	810	555	757	1013	814	569	453	486	474	498	405	569	427	682	684	579	787	661	718	838	766	825	786	939	1023	1145	752	1099	881	891	849	749
ENSRNOG00000000665	Pitpnb	1904	2021	2127	2090	3327	2275	2387	2414	1629	2085	2363	2502	2440	1487	2498	1753	3595	1822	2917	2675	929	1261	1491	1881	1523	1769	1619	1567	2027	1847	2033	2117	2373	2002	1730	1979	2091	1183	2416	2039	2510	3156	1988	2397	1487	1730	2075	2898	1982	2548	2161	1475	1640	1949	2052	1766	1680
ENSRNOG00000000691	Foxn4	0	0	0	0	0	0	0	0	0	0	0	0	0	0	0	0	0	0	0	0	3	2	2	9	0	0	3	1	4	0	0	0	0	0	0	3	0	0	1	0	0	0	0	0	0	0	0	0	1	8	3	0	1	4	1	0	1
ENSRNOG00000000692	Ung	37	71	84	53	93	76	62	64	51	46	113	156	91	192	85	116	314	116	178	137	437	558	713	819	721	1074	979	961	1070	1217	39	75	77	57	67	42	43	41	82	75	122	210	169	95	190	101	85	210	842	1135	1028	570	869	1143	1469	1053	1020
ENSRNOG00000000693	Svop	4973	4669	6190	4805	8438	4772	6381	5178	4174	4711	0	3	0	0	0	0	1	0	0	0	3	0	0	0	1	0	0	0	0	0	4058	4712	7523	5506	4641	5490	4683	3160	5424	0	0	0	5	0	4	0	0	0	1	0	0	0	0	0	0	0	0
ENSRNOG00000000695	Ssh1	524	412	213	637	1102	715	778	616	630	451	453	360	386	613	419	470	586	621	515	598	94	91	101	151	105	110	115	131	108	146	508	683	652	592	576	798	640	215	807	404	403	596	490	387	572	615	539	874	142	142	132	91	157	150	166	161	151
ENSRNOG00000000697	Coro1c	2388	2527	1667	2799	4911	3407	3677	3042	2673	2555	1580	1906	1795	1435	1426	1313	1950	2068	1583	1686	574	640	811	877	696	804	716	896	918	925	2380	3144	3736	2827	2663	3872	3200	1593	3611	1535	1266	1954	1736	1652	1569	1898	1377	1616	961	901	1075	643	820	905	1025	1015	871
ENSRNOG00000000699	Selplg	836	733	688	602	2056	768	893	844	534	555	140	253	237	301	229	160	323	236	158	249	54	42	69	61	77	56	48	80	97	63	845	766	716	879	727	1175	665	451	710	158	206	233	680	163	406	267	187	169	82	60	50	48	53	81	69	82	39
ENSRNOG00000000700	Tmem119	329	301	399	197	652	261	386	225	185	266	51	25	10	0	26	3	93	21	54	10	16	25	35	14	37	2	7	21	7	18	372	390	251	310	233	542	183	237	276	7	28	16	330	4	92	39	3	243	32	7	9	22	2	9	12	7	5
ENSRNOG00000000701	Iscu	1972	1977	3119	2090	3209	2368	2849	2134	1485	1825	3808	4137	3358	942	3235	2615	3637	1960	3778	3745	1793	3054	2356	2975	2941	2277	2268	2308	2581	2474	1746	1818	2006	1687	1550	2310	2220	1367	2442	3089	4170	3954	2564	3103	2222	2090	2622	3008	3287	3800	3959	2344	2705	2755	2871	2404	2277
ENSRNOG00000000702	Sart3	901	862	864	1097	1805	1129	1418	1152	911	977	517	516	454	811	400	405	693	634	541	557	171	181	188	272	220	157	135	144	232	200	827	1126	1221	1088	938	1308	1145	542	1259	464	443	583	745	508	604	549	498	604	176	261	248	178	237	228	240	217	204
ENSRNOG00000000704	Cmklr1	124	69	133	118	198	195	116	120	95	123	580	748	748	311	580	473	908	616	541	704	41	43	52	51	52	95	21	79	67	103	108	92	126	143	147	179	144	45	128	622	642	860	640	570	559	680	431	497	45	40	63	40	64	63	62	84	31
ENSRNOG00000000708	Sgsm1	2682	2490	1241	2826	5277	2711	3890	3576	3144	3944	89	101	60	58	55	85	80	121	86	94	6	3	2	0	1	0	1	2	1	1	2831	3405	4232	2974	2570	5355	4925	1438	4570	101	42	46	62	66	66	130	114	39	3	5	0	1	8	4	0	3	1
ENSRNOG00000000713	AABR07033045.1	0	0	0	1	1	0	0	1	3	0	0	0	0	0	0	0	1	0	0	0	0	0	0	0	0	0	0	0	0	0	0	1	3	5	0	0	0	0	1	0	4	0	0	0	0	0	1	0	0	0	0	0	0	1	0	0	0
ENSRNOG00000000715	Pou1f1	2	0	3	2	0	0	8	2	8	0	0	0	0	0	0	0	0	0	0	0	0	0	0	0	0	0	0	0	0	0	3	472	8	3	1	0	1	0	1	0	0	0	0	0	0	0	0	0	0	0	0	0	0	0	0	0	0
ENSRNOG00000000716	Htr1f	201	122	50	226	329	612	249	165	185	65	15	3	1	2	4	7	14	0	5	0	0	0	2	0	0	0	0	0	0	0	369	141	231	210	125	176	184	69	231	8	3	3	15	4	15	12	14	0	0	0	0	0	0	0	0	0	0
ENSRNOG00000000718	Cggbp1	1088	925	687	1099	1903	1619	1275	1264	1038	1086	1154	1189	1246	1911	954	875	1698	1401	1161	987	559	649	683	669	647	728	647	753	767	694	985	1159	1167	1019	849	1160	1037	492	1279	911	930	1226	1613	852	1357	1209	908	1321	668	1075	828	572	655	724	688	718	690
ENSRNOG00000000720	C11h3orf38	336	276	186	321	509	454	373	314	263	332	327	367	350	285	295	283	351	271	348	372	264	314	439	511	338	426	451	231	337	396	290	328	293	258	292	366	347	156	367	290	316	420	308	270	235	364	253	358	406	560	550	414	408	407	424	398	301
ENSRNOG00000000726	Or2j3	0	0	0	0	0	0	0	0	0	0	0	0	0	0	0	0	0	0	0	0	0	0	0	0	0	0	0	0	0	0	0	0	0	0	0	0	0	0	0	0	0	0	0	0	0	0	0	0	0	0	0	0	0	0	0	0	0
ENSRNOG00000000728	Clic2	12	24	14	36	62	58	27	29	24	14	1435	1934	1991	1507	1547	1407	1390	2466	1536	1536	90	151	178	865	156	130	130	321	208	183	22	34	18	19	18	35	42	15	19	1632	2079	1643	1508	1908	1297	1618	1393	1357	398	452	685	524	646	234	229	257	194
ENSRNOG00000000729	Tmlhe	74	72	72	153	177	102	107	108	98	100	254	196	194	133	207	142	173	178	213	157	231	277	241	355	224	168	189	227	156	208	88	114	90	88	119	70	81	50	115	174	233	271	171	192	200	140	236	206	273	388	369	237	256	268	176	208	203
ENSRNOG00000000759	Or5v1b	0	0	0	0	0	0	2	0	0	0	0	0	0	0	0	0	0	0	0	0	0	0	0	0	0	0	0	0	0	0	0	0	0	0	0	0	0	0	0	0	0	0	0	0	0	0	0	0	0	0	0	0	0	0	0	0	0
ENSRNOG00000000763	RT1-M3-1	243	253	332	272	462	345	326	311	215	244	394	288	402	370	270	292	342	338	282	312	34	42	45	52	65	69	54	99	74	80	229	284	281	256	188	235	303	171	292	192	149	250	539	197	406	396	295	214	52	44	49	35	49	59	73	64	75
ENSRNOG00000000765	Or11a4	0	0	0	0	0	1	0	0	0	0	0	0	0	0	0	0	1	0	0	0	0	0	0	0	0	0	0	0	0	0	0	0	0	0	0	0	0	0	0	0	0	0	0	0	0	0	0	0	0	0	0	0	0	0	0	0	0
ENSRNOG00000000767	AC112568.1	3	0	0	0	4	7	2	0	0	4	24	134	43	397	27	134	30	96	43	54	1	386	2	620	2	1601	0	1486	3	1125	0	0	1	1	0	0	0	0	0	70	110	54	297	148	187	146	106	69	547	1977	622	1095	1015	941	799	1651	938
ENSRNOG00000000774	Gabbr1	22844	18548	9855	22482	41688	22565	25824	23749	20491	20427	598	545	552	1062	463	473	629	1195	483	725	225	80	115	114	217	123	113	148	138	211	22506	22197	30416	23869	21508	28202	24914	11828	27411	591	380	646	929	513	1219	631	723	633	90	74	93	77	80	132	142	131	165
ENSRNOG00000000779	Polr1h	128	190	488	191	246	181	200	199	155	149	284	409	386	369	250	274	381	325	232	294	149	224	245	241	245	234	222	256	260	273	159	203	143	154	138	185	163	98	199	268	311	302	447	283	340	307	247	256	232	322	331	235	202	313	239	251	284
ENSRNOG00000000781	Rnf39	129	212	344	234	284	146	246	135	103	198	22	56	37	25	19	25	8	81	26	27	441	393	317	282	426	237	366	368	317	334	184	184	320	225	213	194	289	176	300	23	19	38	17	30	36	62	27	30	378	354	363	275	232	346	342	376	407
ENSRNOG00000000782	Trim10	0	1	0	0	7	4	4	1	2	1	6	6	8	6	2	9	0	5	3	13	0	0	0	0	1	2	0	0	1	0	0	0	4	3	1	2	1	0	5	0	4	6	2	1	1	0	7	6	1	0	0	0	0	0	0	0	0
ENSRNOG00000000783	Trim40	0	0	1	0	1	0	0	0	0	1	0	0	0	2	0	0	0	0	0	0	0	0	0	0	0	0	0	0	0	0	0	0	0	0	0	0	0	0	0	0	0	0	0	0	0	0	0	0	0	0	0	0	0	0	0	0	0
ENSRNOG00000000785	Trim39	339	300	308	337	624	444	471	399	287	308	492	414	374	627	336	367	521	679	411	535	500	403	376	353	411	239	319	347	296	386	380	374	393	409	229	393	418	192	442	393	266	399	672	325	978	592	451	329	373	413	413	405	321	320	394	352	331
ENSRNOG00000000786	Rpp21	162	158	385	213	267	220	218	185	158	177	233	264	277	351	191	195	244	303	210	158	1116	1786	1464	1998	1947	1629	1745	2005	1871	2078	196	175	169	138	140	210	171	127	155	220	134	185	339	213	284	218	218	193	1868	2131	1746	1577	1004	1731	1545	1414	1548
ENSRNOG00000000795	RT1-N3	39	33	45	36	102	86	48	49	27	46	610	684	1019	1218	451	631	2175	1678	577	745	32	66	131	49	60	311	163	224	329	260	51	51	50	38	40	34	32	20	47	649	376	644	1486	551	1222	759	650	358	68	141	301	55	67	147	126	171	56
ENSRNOG00000000796	Ranbp2	4046	3417	992	3391	7951	4477	5685	5107	4363	4019	2085	1919	1847	2403	1920	1572	2929	2385	2389	2326	1370	1319	1655	1849	1257	1324	1415	1346	1529	1447	3920	5920	5932	4496	3883	5525	4591	1956	4951	1783	2348	2591	2541	1575	2127	2355	1918	3203	1510	2313	2418	1457	1880	1665	1791	1450	1382
ENSRNOG00000000798	Gnl1	3970	4059	6303	4270	6641	4631	4501	4036	3111	3705	1019	1096	1008	857	757	601	1383	835	942	1042	307	409	577	716	533	460	378	407	617	428	3634	3455	4396	3979	3663	4277	3729	2443	4059	668	806	1203	1092	829	1139	737	721	996	480	786	619	447	620	534	442	537	497
ENSRNOG00000000799	Abcf1	2394	2291	3172	2872	4370	2608	3059	2918	2001	2435	3177	3243	2771	2241	2748	2118	3874	2612	3713	3429	887	1073	1108	1290	1123	1106	1001	932	1196	1053	2326	2371	2912	2578	2166	2390	2487	1668	2851	3060	3009	3884	3337	3446	2976	2542	2998	3793	1110	1534	1511	1088	1304	1073	1236	1099	988
ENSRNOG00000000800	Man1a1	991	754	414	713	1517	1221	1001	1193	828	766	883	791	672	763	706	697	1353	836	937	922	1820	2785	3905	3852	2998	5950	5023	5465	6211	4979	602	1027	1501	919	738	1366	893	421	906	593	953	1173	1289	550	892	938	634	1543	4493	5367	4492	2676	3912	6453	7117	5150	5621
ENSRNOG00000000801	Msl3l2	281	311	320	354	577	371	433	350	338	361	170	152	242	196	153	179	167	181	164	201	5	25	53	16	11	20	8	20	17	29	265	306	312	223	249	345	393	225	388	116	150	199	199	203	204	212	169	130	48	20	19	38	29	16	19	18	33
ENSRNOG00000000802	Tbc1d32	171	117	66	128	242	131	167	168	106	108	45	25	46	33	31	29	25	82	39	45	27	54	28	47	32	20	23	30	33	19	110	235	208	145	167	231	127	91	196	35	58	42	31	31	43	44	21	53	39	57	45	18	29	40	25	20	21
ENSRNOG00000000804	Mrps18b	535	547	807	802	1007	741	750	685	521	582	1315	1381	1115	420	1008	902	1259	922	1678	1563	607	754	745	1329	774	888	1020	1108	1074	911	556	562	804	603	515	633	604	348	620	1015	1259	1527	1087	1275	863	710	1134	1071	970	1188	1359	944	784	875	983	1017	688
ENSRNOG00000000805	Gja1	5507	5536	3771	6759	14880	8513	6833	6096	5316	5013	8970	8104	5663	2091	5828	5872	7814	3997	8952	9812	214	236	264	217	244	229	166	269	239	234	5162	7659	7434	6032	6947	9076	7739	3416	7692	6545	9323	9589	4109	5535	3920	4892	5705	12309	251	280	325	147	212	230	256	236	196
ENSRNOG00000000808	Hsf2	581	561	429	633	932	782	791	706	572	605	354	410	252	313	307	339	432	410	454	383	525	487	469	598	560	362	361	368	391	388	502	652	609	545	453	933	672	374	790	274	359	357	267	230	358	296	399	409	507	569	680	344	541	469	433	407	400
ENSRNOG00000000809	Atat1	870	867	865	1215	1622	1185	1073	1065	1094	796	118	111	122	133	80	94	163	127	127	119	96	59	68	64	56	38	77	52	90	47	761	1081	1236	953	841	1261	1183	614	1076	137	130	149	171	112	146	96	137	210	46	61	56	49	64	60	62	43	66
ENSRNOG00000000811	Pkib	72	71	159	97	132	194	140	148	81	62	6	13	18	29	6	10	27	16	8	12	63	54	60	20	40	6	6	14	13	6	53	119	76	101	37	249	205	44	219	10	6	10	255	10	118	72	7	13	17	18	48	11	6	9	18	9	12
ENSRNOG00000000814	Fabp7	882	1033	1857	790	1926	6717	751	1019	606	1146	0	0	0	0	0	0	0	0	0	0	3496	2169	2767	1665	3816	1343	935	1814	1666	1943	566	920	904	895	653	1488	1057	720	1136	0	0	0	1	0	0	1	1	0	4358	1960	5115	3532	6600	1874	1122	2036	1394
ENSRNOG00000000823	Gcc2	2379	1848	991	2165	4289	2149	3299	2844	2398	2569	529	418	461	703	406	414	672	624	525	486	384	381	441	587	403	408	447	483	575	465	2221	2532	3133	2496	2244	2823	2738	1304	2896	415	417	603	599	332	502	582	527	671	525	653	553	365	564	519	591	517	488
ENSRNOG00000000824	Dse	154	156	123	164	333	332	148	208	128	128	301	338	458	355	341	313	390	535	399	261	185	154	239	182	261	150	147	235	232	209	110	225	215	186	188	223	218	101	142	283	279	371	529	247	449	478	323	452	182	182	216	143	155	259	268	233	213
ENSRNOG00000000825	Calhm5	14	12	17	3	11	61	8	21	8	8	1290	962	1022	1027	869	806	485	1100	733	718	0	0	0	0	0	0	0	0	0	0	5	15	11	37	7	29	17	3	8	1065	797	869	826	874	700	975	616	343	0	0	0	0	0	0	0	2	0
ENSRNOG00000000826	Flot1	2748	2721	3624	2942	4364	2873	3401	2264	1956	2436	1578	1668	1438	743	1421	1183	2101	1158	1959	1553	456	742	825	644	891	823	803	627	1021	801	2395	2261	3440	3028	2810	2758	2793	1803	2933	1277	1533	1711	1307	1475	1238	1149	1457	2137	812	876	879	667	1010	1151	882	1001	991
ENSRNOG00000000827	Ier3	101	108	182	199	371	269	172	150	147	159	338	501	437	260	326	346	579	529	422	360	800	1123	652	484	577	1388	1285	1623	1247	1343	118	175	176	176	143	136	211	61	204	285	484	445	298	400	334	335	405	508	1409	666	588	508	502	1029	1134	1205	848
ENSRNOG00000000831	Gtf2h4	310	309	370	303	598	356	464	407	264	331	197	226	164	197	155	162	257	266	194	237	151	256	277	233	265	328	264	295	333	353	323	374	390	352	307	357	315	239	395	204	204	272	231	183	220	187	198	233	262	391	373	195	243	397	318	332	349
ENSRNOG00000000833	Vars2	486	336	147	626	819	521	656	499	425	391	355	338	222	409	256	257	400	379	399	371	268	227	252	318	223	241	285	234	238	252	423	466	615	501	472	510	478	243	603	268	299	365	375	289	452	303	406	438	272	385	340	189	296	236	346	221	301
ENSRNOG00000000838	Lta	1	3	0	2	4	1	2	2	2	1	5	4	19	20	4	11	7	6	2	10	0	0	0	0	3	0	2	0	2	0	0	2	4	1	0	0	1	0	1	1	2	2	270	1	100	25	3	2	1	0	1	0	0	0	0	0	0
ENSRNOG00000000839	Nfkbil1	275	337	600	401	559	418	463	335	289	311	203	192	141	166	119	142	189	260	185	173	63	100	77	105	115	123	108	147	143	111	280	332	390	305	311	324	362	207	390	138	138	151	199	239	243	151	152	176	105	108	119	83	106	152	114	151	145
ENSRNOG00000000840	Atp6v1g2	9531	10815	9293	11416	17095	10472	13953	11211	9286	9508	16	18	7	9	13	29	155	8	298	38	0	0	0	0	5	0	0	1	0	0	10003	9431	13348	11118	9538	11545	10914	7013	11900	16	19	7	8	5	12	15	33	257	1	0	1	0	2	0	1	0	0
ENSRNOG00000000841	Ddx39b	2558	2657	3520	3572	4612	3911	3892	3115	2547	2388	2541	2409	2053	5115	2123	2184	3897	4488	2564	2857	1655	1045	949	1398	1178	1039	1207	1483	1379	1316	2470	3159	3157	2562	2380	3119	3216	1668	3638	2128	2152	2655	3776	2036	3846	2547	3111	2456	1060	1481	1279	971	960	1026	1034	1357	1315
ENSRNOG00000000842	Ddah2	794	978	1846	725	1473	1751	729	807	592	888	1321	1495	1327	627	1144	940	1408	1444	1285	1194	42	52	33	43	65	18	28	74	44	49	766	701	759	783	915	1001	909	644	906	1445	969	1656	924	1498	1163	1186	1080	1072	45	37	71	47	38	31	57	40	44
ENSRNOG00000000846	Ly6g5c	0	0	0	0	0	0	0	0	0	0	0	0	0	0	0	0	0	0	0	0	0	0	0	0	0	0	0	0	0	0	0	0	0	0	0	0	0	0	0	0	0	0	0	0	0	0	0	0	0	0	0	0	0	0	0	0	0
ENSRNOG00000000847	Csnk2b	1816	1728	2829	1993	2634	2101	2284	1718	1566	1764	1729	1654	1388	1263	1162	1215	1869	1501	1617	1809	1052	1457	1306	1736	1718	1819	1556	2096	2396	2166	1831	1694	1994	1832	1706	1775	1804	1134	2314	1417	1300	1722	1610	1637	1181	1249	1500	1769	1789	2023	1774	1424	1295	1907	1865	1887	2062
ENSRNOG00000000848	Gpank1	322	349	495	467	514	429	552	389	271	404	434	431	364	438	294	332	472	459	391	476	201	161	198	217	231	186	186	233	195	214	382	367	414	346	307	420	378	257	404	324	287	362	435	345	467	308	356	339	178	288	274	178	173	259	273	220	231
ENSRNOG00000000850	Apom	38	48	15	62	55	42	75	30	41	22	38	34	44	88	18	23	48	60	17	32	11027	10122	8629	13740	11978	18605	17337	22306	19115	17810	21	29	30	27	25	26	36	13	55	44	29	42	65	45	104	27	16	45	14051	14796	16457	11472	8906	21535	19284	17805	20136
ENSRNOG00000000851	Bag6	4325	4092	2414	4522	8258	4652	5092	4596	4235	4253	3122	3026	2367	2189	2041	1902	3264	2193	3208	3043	989	1263	1436	1459	1330	1249	1251	1468	1627	1431	4460	4465	6359	4967	4847	5413	5357	2571	5560	2428	2311	3668	2394	2629	2243	2207	2645	3791	1199	1663	1566	1163	1504	1548	1643	1421	1563
ENSRNOG00000000852	Prrc2a	9792	8129	4077	10464	19843	8172	10198	9651	9151	8600	3327	2888	2616	3976	1942	2383	4903	3196	3399	3840	1115	1083	1572	1827	1239	1389	1148	1351	1618	1406	8479	10070	12799	9542	10085	12609	11742	3992	12576	2696	2701	4541	4047	2546	3355	3123	3120	5729	1467	1938	1608	1309	1342	1448	1648	1350	1397
ENSRNOG00000000853	Aif1	328	243	896	335	651	598	311	374	204	261	154	272	375	337	240	197	356	446	251	178	292	221	271	300	374	464	222	725	432	360	233	318	228	222	248	295	222	187	258	220	243	234	533	330	354	290	183	162	260	348	280	232	193	385	233	569	397
ENSRNOG00000000854	Ncr3	2	1	4	0	7	12	4	4	1	11	3	22	9	4	9	4	8	5	5	4	53	105	31	18	100	47	15	26	32	44	8	1	0	0	2	0	5	2	5	3	10	6	13	4	24	10	26	13	48	42	58	33	52	86	81	56	69
ENSRNOG00000000855	Lst1	4	11	16	4	0	8	0	6	2	0	16	12	51	43	17	34	42	36	20	28	33	30	31	61	36	58	26	110	75	69	3	3	2	3	4	3	6	1	1	18	23	21	86	25	39	28	19	6	33	33	25	25	26	38	52	106	67
ENSRNOG00000000857	Msh5	5	1	2	0	12	10	1	0	5	0	8	6	7	6	6	5	18	5	2	5	0	0	0	0	1	0	0	0	0	0	0	9	0	0	8	1	2	0	3	8	1	3	12	6	22	5	3	1	0	0	0	0	0	4	0	0	0
ENSRNOG00000000858	Sapcd1	35	60	96	29	61	76	28	41	36	38	22	30	30	39	28	11	31	34	36	27	0	0	0	0	0	0	0	0	0	1	39	21	24	28	36	45	53	30	51	17	14	39	31	17	37	14	38	25	0	0	0	0	0	0	0	0	0
ENSRNOG00000000860	Vwa7	17	39	12	35	61	23	18	14	20	8	969	821	577	531	798	612	1026	537	1089	1242	4	1	1	0	2	2	1	2	0	0	31	15	28	43	47	12	13	3	174	863	1037	1426	432	838	832	540	1079	1236	0	0	0	0	0	3	3	0	0
ENSRNOG00000000861	Zic3	64	68	81	110	275	293	65	64	71	70	0	0	0	0	0	3	0	6	0	0	0	0	0	0	0	0	4	0	0	0	71	76	125	140	98	97	95	42	163	0	0	0	1	0	0	1	1	0	0	0	0	0	0	0	0	0	0
ENSRNOG00000000866	Rbmx	679	668	277	840	1240	1072	945	758	646	705	541	469	423	791	515	454	670	493	547	549	253	358	295	305	343	180	213	253	232	167	687	694	910	689	679	888	744	381	900	454	409	543	646	414	525	534	506	584	288	299	398	245	307	242	237	262	214
ENSRNOG00000000867	Vars1	1011	1141	875	1345	2269	1345	1498	1296	1066	1184	1375	1548	1153	821	1075	920	1519	849	1514	1367	308	382	515	563	430	482	435	378	436	392	1292	1348	1576	1611	1365	1526	1491	645	1738	1252	1225	1940	1288	1399	1149	1021	1205	1564	436	534	528	413	422	390	400	361	369
ENSRNOG00000000869	Arhgef6	242	202	87	224	563	711	259	297	227	213	798	768	771	1181	848	668	1328	1012	871	1018	72	49	76	25	56	53	41	48	75	56	243	305	253	299	241	421	355	129	382	737	785	1151	1253	697	1042	862	859	1086	59	28	82	36	57	47	64	57	52
ENSRNOG00000000871	Cd40lg	0	4	0	0	0	0	0	0	0	0	0	23	24	25	1	10	32	7	1	5	2	0	0	0	1	2	8	5	0	2	0	0	0	0	0	0	0	0	0	2	2	3	67	2	84	7	8	4	1	0	0	0	0	0	0	0	6
ENSRNOG00000000873	Brs3	2	0	9	6	0	2	4	10	0	0	0	0	0	0	0	0	0	0	0	0	0	0	0	0	0	0	0	0	0	0	0	0	0	0	1	9	1	0	0	0	0	0	0	0	0	0	0	0	0	0	0	0	0	0	0	0	0
ENSRNOG00000000875	Fhl1	1665	1725	1314	1793	2999	2819	2382	2158	1912	1491	3279	3496	3250	1050	3447	2805	5893	2261	5206	5123	37	59	51	78	97	31	63	93	40	95	1218	2060	2234	1778	1517	2819	2257	1289	2424	2755	4264	4812	1735	2444	1895	2617	2508	6691	99	46	76	57	30	55	89	57	40
ENSRNOG00000000878	Slc44a4	2	3	2	1	9	4	1	1	2	9	1	3	2	1	0	1	4	4	0	1	32	21	27	15	32	44	48	53	40	59	6	32	1	4	5	23	5	9	15	0	0	0	0	0	0	0	2	1	28	25	35	13	28	35	26	53	49
ENSRNOG00000000879	Slc9a6	3472	3254	1959	3708	7247	3821	5029	4316	3616	3485	334	354	344	304	332	276	515	356	574	457	162	161	168	217	130	207	178	154	210	255	3660	3980	4721	3961	3424	4522	4005	1916	4818	329	349	503	367	310	329	393	283	715	221	226	312	136	171	241	218	164	234
ENSRNOG00000000885	Auts2	772	840	766	1334	2428	1880	1402	1207	1045	748	777	748	442	464	506	370	559	838	610	703	16	4	3	5	25	3	11	15	7	17	952	1272	1595	1368	1046	2157	1665	458	1515	583	593	863	373	556	713	508	454	853	10	7	7	12	8	18	20	12	17
ENSRNOG00000000888	Sbds	1698	1731	1539	2133	2935	2181	2146	1965	1283	1798	1117	1082	956	803	899	847	1385	1001	1302	1117	574	703	747	822	776	652	729	576	803	728	1870	1661	1823	1611	1503	1738	1881	1055	2021	844	981	1145	964	918	981	931	925	1266	773	1024	1084	655	762	881	987	739	637
ENSRNOG00000000889	Ralbp1l1	0	0	8	1	0	0	0	0	0	0	0	0	0	0	0	0	0	0	0	0	0	0	0	0	0	0	0	0	0	1	0	0	5	0	0	0	7	0	3	0	0	2	3	0	0	0	0	0	0	0	0	0	0	0	1	0	0
ENSRNOG00000000893	Tmem248	703	662	792	789	1181	785	846	723	635	771	879	836	866	581	605	637	836	786	904	851	1044	1439	1495	1942	1645	1705	1507	1606	1914	1590	723	795	879	674	651	807	795	467	839	705	580	865	778	763	609	700	630	1041	1810	2066	2203	1480	1513	1821	1939	1799	1860
ENSRNOG00000000894	Fry	5241	3923	1131	4800	11333	3997	6103	6306	6509	4842	2317	1612	1475	1572	1624	1548	2947	1877	2710	2494	19	20	19	28	29	13	17	33	11	17	5333	6437	8497	5784	5750	8465	7420	2010	7592	1814	2164	3422	1214	1395	1429	2154	2313	4570	21	31	25	16	27	26	15	30	44
ENSRNOG00000000895	Rabgef1	707	761	406	731	1258	802	1100	840	698	695	276	224	290	171	231	186	315	186	308	248	157	171	199	205	173	206	173	147	230	227	845	778	903	738	671	867	798	407	889	226	274	320	312	211	233	251	234	342	153	315	318	214	234	203	214	194	218
ENSRNOG00000000897	Rxfp2	19	26	2	17	88	8	60	14	10	37	5	1	0	2	0	0	3	6	1	5	0	0	0	0	0	0	0	0	0	0	37	23	31	17	35	30	16	14	12	2	7	6	2	2	5	2	8	3	0	0	0	0	0	0	0	0	0
ENSRNOG00000000900	Tpst1	636	662	626	730	1115	839	927	805	540	679	291	322	418	236	221	184	375	286	268	305	577	973	1008	1589	1419	1032	867	758	1203	1389	669	716	805	666	522	883	807	501	857	265	256	345	360	298	226	338	219	245	1383	1476	1452	1022	1534	1219	1004	1064	748
ENSRNOG00000000902	Hsph1	8936	8230	3656	9427	13197	7652	13613	11916	8114	9941	853	831	934	567	709	635	1755	658	1264	1505	589	587	1108	1311	602	1443	1145	878	1005	1294	10410	9506	10121	9654	7363	10870	9186	5540	10202	723	1065	1310	1149	628	895	836	735	2136	982	1854	1203	1108	797	1497	1866	767	740
ENSRNOG00000000903	Asl	264	289	505	266	509	307	316	298	238	276	253	309	272	253	252	223	301	360	207	301	2755	4018	3368	4652	4723	9357	5622	5316	11195	9294	247	284	294	254	304	295	349	174	284	231	228	265	293	312	418	354	305	309	4346	5766	4791	3814	3787	8800	7464	9275	8681
ENSRNOG00000000904	Wdr95	15	14	8	5	9	7	5	3	10	4	0	0	0	0	0	0	0	0	0	0	0	0	0	0	0	0	0	0	0	0	6	6	6	0	7	8	5	2	8	0	0	0	0	0	0	0	0	0	0	0	2	0	0	0	0	0	0
ENSRNOG00000000905	Tex26	20	7	26	11	20	31	21	9	16	10	0	0	0	0	1	0	12	0	9	0	0	0	0	0	0	0	0	0	0	0	8	27	18	11	17	25	9	15	12	0	0	0	0	0	1	0	3	41	0	0	0	0	0	0	0	0	0
ENSRNOG00000000906	Medag	414	500	175	580	893	548	591	397	389	294	826	1440	1296	438	869	489	930	1195	542	636	0	2	8	0	0	0	0	4	2	1	482	369	732	743	529	216	277	224	397	798	689	924	591	687	782	1173	495	549	1	4	0	0	3	7	8	6	2
ENSRNOG00000000907	Alox5ap	45	37	83	58	74	95	47	74	34	45	76	108	173	88	113	104	183	145	94	109	14	6	18	28	25	30	23	15	21	27	55	71	37	71	53	54	63	49	50	113	157	140	190	105	118	228	58	138	26	29	24	21	21	17	17	28	21
ENSRNOG00000000909	Uspl1	771	818	929	972	1474	990	1339	1002	787	813	477	409	455	602	405	357	568	524	448	442	375	268	372	346	245	322	317	269	340	357	955	1044	1179	852	840	1221	1062	612	1069	416	416	429	612	371	555	439	472	581	387	624	520	390	289	306	341	273	313
ENSRNOG00000000913	Gusb	127	93	112	107	273	209	150	122	75	152	231	248	242	327	220	192	321	317	276	203	330	537	654	759	614	899	669	803	1001	891	94	199	156	121	119	149	161	75	193	177	174	257	420	250	412	313	184	258	680	941	720	422	587	991	990	793	806
ENSRNOG00000000918	Zbed5	88	54	62	66	121	66	95	82	41	74	16	22	11	6	6	5	15	14	14	24	24	35	68	56	42	42	23	43	39	29	108	57	91	114	48	95	78	52	103	6	11	27	16	21	19	12	10	7	39	72	60	29	52	51	36	56	43
ENSRNOG00000000920	Phkg1	127	127	161	127	229	139	136	135	88	150	250	191	130	211	199	292	358	349	349	300	1	1	3	4	7	0	3	8	3	1	136	149	112	122	114	214	192	80	158	173	130	153	150	125	556	282	272	887	13	4	6	4	17	3	2	1	0
ENSRNOG00000000921	Ubl3	5724	4970	2241	6456	9862	7364	7487	5943	4574	5088	1820	1677	1667	1299	1194	1315	2107	1413	1991	1681	1502	1805	2356	2666	1946	2166	2253	1740	2097	2185	6832	4545	5917	5871	5214	4682	4981	2849	6309	1395	1511	1944	1598	1368	1225	1525	1422	2164	2376	3301	2968	1734	2262	2172	2687	2204	1996
ENSRNOG00000000922	Sumf2	147	188	241	186	280	227	202	223	154	137	174	161	154	158	115	131	190	229	189	129	225	468	462	553	404	483	504	422	475	409	147	202	181	174	175	256	210	127	200	140	89	154	171	121	255	146	111	168	495	627	650	403	462	559	475	435	488
ENSRNOG00000000923	Cct6a	3604	3353	2704	3635	5747	4671	5308	4484	3491	3759	1405	1349	1391	1405	1239	1050	2207	1388	1803	1407	1033	1286	1707	1922	1217	1910	2234	1452	1570	1754	3373	4030	4176	3730	2800	4854	4029	2530	4448	1146	1559	1866	1462	1171	1285	1209	1267	1924	1552	2292	2333	1483	1469	1626	2148	1463	1403
ENSRNOG00000000924	Slc7a1	1046	870	283	1380	2614	1082	1354	1135	1189	874	244	211	218	312	156	199	430	242	221	264	3	15	8	15	13	6	14	4	10	3	1167	1302	1646	1476	1503	1359	1301	403	1729	151	268	298	302	181	228	261	217	291	17	5	16	13	7	13	7	6	5
ENSRNOG00000000925	Psph	327	297	412	309	470	428	427	371	203	305	94	160	124	161	72	118	146	181	106	86	204	225	247	427	284	226	150	124	187	176	288	289	336	296	267	292	315	207	353	107	70	101	123	102	154	92	79	128	358	390	512	285	268	117	188	170	179
ENSRNOG00000000931	Sfswap	527	586	548	881	1339	886	978	696	573	523	535	505	444	1073	453	487	766	935	530	653	461	284	230	207	306	133	149	246	254	282	663	697	814	709	706	805	907	393	1030	549	405	636	807	477	1187	714	774	591	313	273	285	216	296	229	213	188	272
ENSRNOG00000000934	Piwil1	0	2	0	0	0	3	0	1	0	0	0	0	0	0	0	0	0	0	0	0	0	0	0	0	0	0	0	0	0	0	1	1	5	1	2	4	1	0	4	0	0	0	0	0	0	0	0	0	0	0	0	0	0	0	0	0	0
ENSRNOG00000000936	Stx2	184	178	104	226	324	345	233	192	128	115	643	610	551	663	462	559	579	957	499	615	919	896	884	829	769	703	733	723	881	954	154	192	163	144	149	228	209	111	212	535	395	660	521	476	657	649	630	439	927	1160	1067	547	714	807	852	820	744
ENSRNOG00000000937	Slc46a3	66	86	52	105	233	150	131	80	126	131	187	212	176	111	159	125	215	154	246	214	263	288	262	414	463	192	284	182	233	230	164	102	103	102	91	83	113	55	191	133	160	165	124	164	148	128	181	270	344	311	503	217	351	276	318	268	216
ENSRNOG00000000938	Ran	4187	4270	5310	4396	6662	5148	5729	5004	3782	4694	2182	2644	2297	3086	2013	1592	3853	1965	2625	2141	1057	1808	1850	2130	1637	1921	1966	1653	2249	1835	3906	4136	5252	4286	3583	5239	4664	2806	4817	1957	2175	2508	3072	1752	1999	1812	1816	2301	1768	2836	2784	1458	1642	1829	2053	1567	1556
ENSRNOG00000000940	Flt1	1461	942	454	2041	4207	1644	1355	1349	1382	1435	5822	4460	5567	5795	3972	5664	4623	5669	5364	6751	124	140	168	196	190	102	201	182	178	166	1801	1533	1875	1800	2145	1408	1620	482	2418	4954	4104	6240	3756	4526	4057	7679	6035	4283	231	215	299	174	199	260	292	173	278
ENSRNOG00000000942	Pan3	628	632	311	945	1579	873	1014	811	678	621	985	850	985	2854	833	767	1866	1756	762	1203	583	385	300	317	457	251	289	366	323	355	809	928	943	875	814	897	955	324	1672	827	578	1042	2229	745	2137	1155	1043	822	411	301	329	288	325	309	329	407	430
ENSRNOG00000000952	Gsx1	3	13	3	3	12	7	1	0	0	0	0	0	0	0	0	0	0	0	0	0	0	0	0	0	0	0	0	0	0	0	10	0	0	0	1	7	1	4	3	0	0	0	1	0	2	0	0	0	0	0	0	0	0	0	0	0	0
ENSRNOG00000000954	Polr1d	671	778	1583	731	1060	902	884	853	599	560	338	361	338	440	241	232	525	370	388	306	146	199	241	284	253	241	214	255	281	263	508	706	751	603	522	713	563	495	599	252	320	335	428	272	367	273	234	335	336	362	341	223	294	324	340	290	306
ENSRNOG00000000955	Lnx2	273	216	155	320	478	387	299	268	262	190	312	249	233	394	210	238	391	380	278	287	425	418	462	555	439	401	475	435	503	489	232	373	278	265	258	325	265	146	403	244	250	414	529	177	289	262	226	301	472	650	646	409	568	502	535	373	333
ENSRNOG00000000956	Rasl11a	188	227	223	155	239	142	246	207	108	142	64	90	43	99	46	36	46	87	57	61	53	70	44	28	73	25	32	85	47	51	210	235	367	311	145	123	126	112	203	72	57	61	66	46	63	81	42	62	56	38	29	40	27	30	90	37	32
ENSRNOG00000000957	Rpl21	8589	8855	19867	9135	13247	13212	9870	9540	6027	9537	11167	15439	13372	10758	10401	9473	16229	13665	12289	10616	5327	9003	7883	7728	9012	7293	8457	7337	8291	7964	7810	8365	7660	6603	6972	8391	8296	5762	8313	9701	9795	10101	15842	11976	13286	11889	8691	9464	10404	10954	12104	6531	8771	10303	9445	8371	8933
ENSRNOG00000000958	AABR07055943.1	3	2	0	3	3	0	2	0	0	2	0	0	0	0	0	0	0	1	0	0	0	0	0	0	0	0	0	0	0	0	0	2	0	0	0	0	0	0	3	0	0	0	0	0	0	1	0	0	0	0	0	0	0	0	0	0	0
ENSRNOG00000000961	Glt1d1	496	367	90	404	829	468	669	362	398	422	4	0	0	0	0	0	5	0	0	0	10	10	44	32	38	21	52	11	17	13	394	467	653	538	490	434	513	193	521	0	0	0	0	0	0	0	0	0	22	66	35	7	33	31	82	14	26
ENSRNOG00000000962	Slc15a4	455	431	449	580	949	434	705	605	497	467	282	292	279	183	239	179	268	209	266	324	126	204	294	296	233	252	203	213	271	225	477	511	560	520	522	643	552	318	500	233	232	340	573	210	246	258	227	317	291	405	395	236	296	298	323	271	292
ENSRNOG00000000963	Tmem132c	116	109	96	134	194	114	265	219	152	203	5	2	6	2	3	1	7	11	5	5	0	0	0	0	1	0	0	0	0	4	157	153	173	124	140	256	226	83	282	0	5	3	2	0	9	5	1	6	0	0	0	0	1	0	0	0	0
ENSRNOG00000000964	Frg1-ps1	0	0	6	0	16	22	3	6	0	10	16	7	20	31	40	8	8	16	13	12	0	24	19	12	13	4	5	0	13	17	4	10	3	9	7	4	17	17	16	19	15	14	10	21	7	9	6	9	0	11	12	9	8	22	29	11	27
ENSRNOG00000000967	Aacs	1077	1442	838	1333	2292	941	1572	1302	1057	1001	83	125	170	567	60	138	322	189	72	134	16	9	41	15	7	192	263	238	198	917	1056	1305	1733	1452	1243	1305	1174	776	1379	59	82	136	536	84	392	115	81	88	18	77	22	17	12	248	135	88	410
ENSRNOG00000000968	Rnf6	2034	1830	696	1927	3569	1889	3024	2337	1753	1940	722	607	500	641	612	504	921	498	833	749	176	241	487	524	361	428	324	309	524	400	1851	1910	2246	2078	1802	2070	1848	1067	2259	605	693	854	632	516	670	534	643	1287	420	668	648	433	531	489	528	385	386
ENSRNOG00000000969	Cyp3a18	0	0	0	11	0	0	16	0	0	1	0	0	0	2	0	1	1	0	0	0	10415	8424	12209	13552	8173	362	420	605	662	442	0	0	0	1	0	0	1	0	5	2	0	0	1	0	0	0	1	0	11193	15895	21441	8846	14597	858	628	745	759
ENSRNOG00000000973	Saxo5	0	0	0	0	0	0	0	0	0	0	0	0	0	0	0	0	0	0	0	0	0	0	0	0	0	0	0	0	0	0	0	0	0	0	0	0	0	0	0	0	0	0	0	0	0	0	0	0	0	0	0	0	0	0	0	0	0
ENSRNOG00000000974	Zfp358	576	511	727	581	1074	689	626	492	470	558	296	314	273	235	284	274	343	324	321	382	76	167	120	192	150	162	110	187	147	175	590	627	701	588	628	654	687	351	779	316	262	384	284	254	267	272	254	398	128	164	213	114	161	182	173	188	191
ENSRNOG00000000975	Mcoln1	1099	1319	942	1320	2175	1286	1875	1322	1286	1139	272	262	236	274	167	220	315	291	319	286	458	534	687	740	588	547	572	529	634	474	1274	1195	1564	1319	1259	1340	1377	835	1525	314	248	365	237	203	274	256	329	464	599	771	702	463	617	686	611	519	639
ENSRNOG00000000977	Pnpla6	1051	940	750	1104	2304	1087	1647	1332	1247	1019	257	198	201	301	174	219	250	278	201	253	186	171	196	215	164	114	116	114	166	183	1167	1320	1535	1246	1229	1741	1500	615	1460	234	184	272	242	153	277	287	262	296	210	225	241	140	121	202	104	122	175
ENSRNOG00000000978	Cyp3a73	0	0	0	3	0	0	0	0	0	0	0	0	0	0	0	0	0	0	0	0	1734	816	1020	1347	1070	106	245	214	265	309	0	0	0	0	0	0	0	0	0	0	0	0	0	0	0	0	0	0	1637	945	961	1305	928	208	261	320	381
ENSRNOG00000000981	Scarb1	562	693	692	800	1352	901	885	692	625	545	443	460	546	582	403	332	431	848	380	491	692	939	1797	1656	1269	1339	1143	1378	1816	1490	650	765	860	713	643	785	841	391	1098	459	316	501	637	476	441	616	422	319	1361	1923	1366	1149	1703	1494	1490	1389	1298
ENSRNOG00000000985	Cpsf4	370	289	626	409	610	462	481	382	321	334	595	545	612	594	405	397	685	655	560	458	706	918	842	1026	979	905	811	771	856	1018	333	427	391	380	332	445	416	249	394	505	483	540	655	553	574	411	514	592	1072	1120	1326	809	1071	972	1104	965	964
ENSRNOG00000000986	Camsap3	528	625	536	754	1250	671	808	649	696	645	5	12	1	19	2	23	12	26	5	2	233	216	275	289	187	190	209	319	347	226	532	705	837	736	751	944	901	365	880	11	6	0	14	0	72	6	2	12	332	344	312	309	242	264	257	296	314
ENSRNOG00000000987	Ptcd1	449	352	234	456	807	479	599	459	394	399	301	300	263	230	295	218	430	260	406	339	149	179	171	279	180	141	212	171	200	161	444	438	508	461	378	472	445	236	514	279	335	418	266	242	317	311	299	526	221	345	349	187	249	260	234	194	235
ENSRNOG00000000988	Xab2	647	779	944	891	1366	982	1117	879	596	838	642	645	637	778	450	486	680	798	581	664	326	360	429	509	488	495	430	521	529	471	686	764	877	875	726	910	900	524	1147	545	435	576	849	607	654	596	528	627	434	526	561	436	425	507	552	510	475
ENSRNOG00000000989	Bud31	1125	1121	3375	1357	1550	1261	1506	1268	885	1329	1240	1555	1273	894	969	897	1396	1121	1426	1176	577	765	586	924	979	871	727	872	915	877	1119	1170	1250	1088	1064	1130	1141	889	1255	1004	1006	1253	1207	1262	968	1060	1030	1006	881	1088	979	827	774	947	934	835	868
ENSRNOG00000000990	Pdap1	2843	3099	4406	3616	5141	3761	4359	3407	2508	2959	1978	2246	2075	1644	1571	1596	2347	2194	2027	1974	1220	1653	1527	1765	1767	1680	1772	1936	1850	1783	2689	2931	3115	2765	2609	3218	2879	2229	3404	1733	1448	2055	2014	1891	1893	1655	1719	1698	1804	2192	2044	1637	1641	1944	1894	1879	1628
ENSRNOG00000000991	Arpc1b	378	361	614	466	732	694	380	507	267	404	2829	3767	3921	4228	2632	2488	4144	4540	2708	3023	324	658	837	785	732	1004	697	900	1110	838	325	447	308	347	440	487	412	238	339	2785	2029	3042	5375	2868	4001	3758	2242	2082	710	854	848	537	747	1068	981	1028	816
ENSRNOG00000000993	Pcp2	130	0	146	132	5	37	7	47	0	18	0	0	0	0	0	0	0	0	0	0	1	0	0	1	5	0	0	0	0	1	0	1	24	0	0	169	89	0	1297	0	0	0	0	0	1	0	0	0	0	0	0	0	0	0	0	0	0
ENSRNOG00000000994	Stxbp2	79	54	66	73	154	108	67	72	86	61	60	101	148	410	60	62	293	160	64	130	261	313	348	336	311	427	340	307	473	444	49	150	71	72	53	101	87	36	96	47	47	60	518	71	408	146	43	149	317	418	366	247	363	442	382	370	417
ENSRNOG00000000996	Arpc1a	3688	3751	4022	3960	5769	3494	5003	4271	3002	3331	1769	1865	1855	1824	1278	1277	1996	1873	1699	1576	578	815	961	1178	949	1119	912	1051	1111	1020	3314	3760	4523	3539	3319	4065	3520	2451	4180	1437	1401	1690	1597	1381	1249	1663	1286	1573	985	1231	1257	702	957	1298	1265	1061	942
ENSRNOG00000000999	Smurf1	1423	1168	375	1508	2362	1099	1794	1374	1153	1136	812	800	647	775	583	555	976	791	793	925	177	181	186	184	220	152	134	193	191	189	1534	1260	1887	1564	1289	1189	1363	610	1636	725	639	1098	861	606	851	842	862	1003	204	244	264	143	252	192	213	196	237
ENSRNOG00000001001	Retn	0	0	0	0	0	0	0	0	0	0	1	275	137	22	2	330	157	1991	128	51	0	0	0	0	0	1	0	0	0	0	0	0	0	0	0	0	0	0	0	98	33	11	108	4	1139	160	2	145	0	0	0	0	0	0	0	0	0
ENSRNOG00000001003	Trappc5	1261	1190	1641	1236	2021	1587	1578	1362	1027	1027	972	943	790	644	771	714	934	903	1072	887	430	623	452	663	658	560	539	625	659	587	1122	1308	1444	1142	1046	1266	1282	884	1344	859	721	1000	1021	789	870	703	751	998	596	677	718	555	503	583	550	644	593
ENSRNOG00000001004	Ncor2	2655	2603	1343	3371	7741	3071	3503	3326	3394	2918	1181	1104	1020	1431	793	1011	1649	1363	1153	1508	480	402	629	768	467	630	414	829	751	870	3230	3305	4908	3982	3927	5105	4660	1346	4834	1037	1057	1669	1486	1047	1559	1383	1261	1749	588	751	534	624	523	653	603	648	644
ENSRNOG00000001005	Fcer2	0	0	0	0	0	0	0	2	0	0	184	279	159	97	151	123	135	145	181	160	0	0	0	8	2	4	3	14	8	7	0	3	0	0	0	1	0	0	3	120	228	281	1019	115	416	241	157	244	0	3	5	2	3	4	7	3	2
ENSRNOG00000001006	Nptx2	1820	1823	469	1475	3565	1255	2064	1760	2020	1710	2	0	2	10	0	4	5	1	4	0	0	1	5	0	0	192	207	98	296	305	1589	1860	2534	1683	1353	1518	1069	833	1650	2	3	0	4	0	8	2	0	11	0	9	0	0	1	265	532	162	157
ENSRNOG00000001007	Baiap2l1	6	8	17	9	34	36	20	13	4	26	277	218	158	144	127	180	274	277	265	169	378	379	481	713	680	814	537	605	904	688	15	35	15	15	18	28	36	17	24	130	133	146	184	127	245	184	206	391	511	554	604	498	534	613	647	758	691
ENSRNOG00000001009	Bri3	952	1005	1841	1110	1482	1318	1282	975	781	999	1942	2088	1673	915	1245	1445	2073	1555	2053	1772	1210	1642	1500	1644	1923	1945	2222	1969	1692	1476	880	899	1042	828	872	978	994	653	915	1470	1240	1835	1373	1611	1473	1550	1602	2310	2084	2100	2123	1302	1509	1742	2110	2687	2415
ENSRNOG00000001010	Tecpr1	3512	3633	2174	3856	7010	3010	4850	4658	3280	3559	1576	1362	1279	1643	1121	1157	1476	1550	1198	1668	470	367	374	474	458	369	401	389	499	471	3743	3968	5075	4116	3921	4562	4150	2153	4657	1237	1197	1833	1417	1295	1467	1487	1574	1347	456	575	519	342	430	463	537	466	500
ENSRNOG00000001017	Cd209d	0	0	0	0	0	0	0	0	0	0	0	0	0	11	0	0	0	4	1	0	0	0	0	0	0	0	0	0	0	0	0	0	0	0	0	0	0	0	0	0	0	0	4	0	6	2	0	0	0	0	0	0	0	0	0	0	0
ENSRNOG00000001027	Cd209fl1	0	0	0	0	0	3	0	1	0	0	0	1	1	0	0	0	0	0	6	1	0	0	0	0	0	0	0	0	0	0	0	0	0	0	0	0	0	0	0	0	2	0	0	0	0	0	0	5	0	0	0	0	0	0	0	0	0
ENSRNOG00000001030	Tsc22d1	2343	1697	99	2148	4562	1912	2985	2612	2372	1978	201	161	164	160	165	141	592	92	395	313	2	7	10	8	4	8	2	0	3	2	2154	2733	3354	2606	2334	3296	2769	1117	2754	164	235	526	230	100	158	225	187	860	8	5	7	6	10	2	12	3	2
ENSRNOG00000001031	Ocm	7	34	51	43	65	16	29	32	39	33	0	0	0	0	0	0	2	1	0	0	0	0	0	0	0	0	0	0	0	0	28	9	17	9	33	12	11	26	24	0	0	0	0	0	1	1	0	0	0	0	0	0	0	0	0	0	0
ENSRNOG00000001032	Ccz1	797	779	893	1040	1408	1102	1135	910	730	786	778	808	918	821	792	698	1049	848	907	774	581	669	667	900	753	712	730	754	778	795	907	848	1011	811	685	788	825	490	1031	680	744	941	1062	748	877	806	682	770	749	1114	977	577	798	870	917	780	732
ENSRNOG00000001033	Nufip1	414	424	670	487	876	571	664	570	494	450	280	274	252	317	210	196	323	323	266	278	225	209	199	170	199	187	217	184	228	196	470	539	583	451	444	626	585	307	653	225	196	254	342	200	302	224	228	227	238	252	298	242	205	267	271	253	242
ENSRNOG00000001034	Evi5l	2096	1930	1166	2478	3957	2341	2899	2491	1815	2173	490	562	415	435	377	386	613	486	495	569	346	260	236	215	264	269	219	318	354	473	2148	2108	2765	2249	2094	2646	2752	1164	2651	413	425	661	365	524	431	402	530	671	288	285	192	179	196	316	222	243	292
ENSRNOG00000001035	Gtf2h3	312	328	282	438	539	404	468	434	332	291	192	208	271	322	173	179	290	203	185	234	132	123	151	223	101	162	91	193	138	175	336	328	321	374	271	365	361	192	395	140	211	219	288	180	296	208	173	258	123	153	213	156	158	169	168	126	151
ENSRNOG00000001036	Rsph10b	84	106	51	106	163	81	134	125	108	43	0	0	2	1	2	0	3	1	1	1	0	0	0	0	2	0	0	0	5	0	31	288	167	106	153	358	145	93	104	0	0	2	3	0	8	1	0	4	0	0	1	0	0	1	0	0	0
ENSRNOG00000001037	Gpalpp1	247	199	139	244	442	325	319	307	232	202	203	198	199	273	179	148	292	260	155	166	180	231	191	281	301	193	235	158	287	230	187	346	281	317	210	339	334	142	328	149	149	224	246	140	228	239	187	158	271	220	273	208	262	302	284	281	269
ENSRNOG00000001039	Eif2b1	429	414	583	480	929	591	538	441	403	417	457	438	493	440	341	360	519	453	391	399	197	249	286	467	327	264	316	341	368	259	436	618	494	477	423	509	452	274	576	323	376	481	457	393	385	360	473	514	348	377	470	338	304	361	391	316	294
ENSRNOG00000001040	Pms2	430	466	341	518	854	556	607	516	553	389	262	232	198	262	194	191	369	287	244	262	129	118	124	175	133	107	119	137	122	118	430	578	547	504	442	568	459	251	548	167	263	191	361	203	229	227	268	242	135	114	128	109	118	132	100	160	125
ENSRNOG00000001043	Ddx55	207	277	453	306	538	332	344	329	233	281	286	314	239	371	288	209	304	435	261	239	158	161	163	216	182	141	257	172	198	186	310	373	308	321	245	294	276	195	406	262	264	256	345	260	484	309	268	254	187	238	288	221	174	283	165	238	195
ENSRNOG00000001044	Aimp2	588	637	1060	595	816	641	715	623	516	539	750	873	668	315	558	586	673	542	770	859	183	258	245	263	321	325	268	252	263	238	555	572	701	584	396	613	612	474	692	691	563	728	639	721	529	523	597	617	332	367	364	253	216	245	212	265	262
ENSRNOG00000001047	Map2k7	1285	1105	572	1706	2578	1550	1843	1420	1305	1510	684	513	566	994	623	606	1071	710	854	861	287	298	340	335	320	307	279	297	371	322	1633	1526	1656	1395	1339	1525	1653	646	1877	586	616	924	966	632	935	628	690	1230	273	376	303	272	369	307	340	333	247
ENSRNOG00000001048	Ankrd61	1	0	2	1	1	4	1	1	1	0	0	4	1	4	0	0	0	2	0	3	0	0	0	0	0	0	0	0	0	0	1	2	0	0	0	1	0	0	0	2	1	5	0	5	3	1	0	0	0	0	0	0	0	0	0	1	0
ENSRNOG00000001049	Tpt1l2	13640	11870	21121	14038	20265	22886	14274	13385	9698	14708	48104	62140	54442	39883	40757	38567	55340	60194	50972	44815	33652	45231	35648	43261	47432	46770	52379	52491	47281	50256	12782	12662	12425	10488	9727	12065	12726	7876	14268	38127	34715	45603	48902	50259	47281	46667	37054	42503	50568	55829	57255	35565	40208	57933	59033	54696	47238
ENSRNOG00000001050	Eif2ak1	1452	1444	1183	1628	2612	1497	2005	1754	1283	1196	552	559	592	496	479	420	847	649	737	585	392	614	797	991	600	662	648	610	867	705	1562	1586	1774	1530	1570	1693	1516	845	1760	607	524	675	632	482	514	457	567	764	937	1294	1082	641	1202	1051	866	777	834
ENSRNOG00000001052	Slc25a30	320	273	196	332	585	480	446	393	242	347	938	842	705	430	894	648	1284	630	1289	1009	732	921	3039	305	381	999	513	1554	2666	1234	275	355	283	256	250	400	356	201	483	842	1486	1075	629	651	537	608	918	889	744	3518	1642	1692	683	1598	763	1021	1409
ENSRNOG00000001053	Tmed2	2457	2527	1703	2671	4453	3523	3316	2777	2304	2587	3104	3662	3237	2356	2599	2420	4375	2895	4161	3216	3315	4551	5289	6669	4881	6155	5462	4998	5781	5465	2365	2933	2843	2332	2060	2621	2785	1538	2878	2532	2880	3639	2581	2426	2295	2514	2734	4818	5996	7420	7683	4826	5397	5908	7012	5405	4855
ENSRNOG00000001055	Rilpl1	1568	1822	1504	1711	3517	1633	1960	1860	1320	1604	3687	3485	2626	1442	3145	3546	4004	2334	4942	4560	92	130	108	153	86	127	96	105	111	139	1389	1628	2195	2434	1844	1540	1317	997	1727	3134	4562	4373	1859	2770	2635	2108	3356	5030	130	182	139	140	104	134	133	118	123
ENSRNOG00000001056	Snapc2	1564	1464	1959	1614	2736	1736	1780	1360	1080	1430	252	258	176	233	206	166	324	195	253	291	95	145	138	150	192	112	117	161	128	129	1457	1324	1786	1516	1434	1370	1612	941	1716	231	193	238	295	304	335	220	212	212	127	167	158	135	121	165	118	132	181
ENSRNOG00000001058	Timm44	724	935	1004	884	1472	1027	1146	892	690	831	1986	1970	1599	765	1447	1265	1972	1012	2198	2009	654	872	801	988	925	824	1045	901	1045	958	796	782	999	850	746	865	908	613	977	1543	1921	2194	1278	1747	1202	1092	1883	1845	1001	1270	1233	872	1023	1298	1127	1083	1071
ENSRNOG00000001059	Usp42	543	393	264	422	877	505	555	501	470	475	291	270	259	433	240	236	371	435	299	291	248	183	133	134	164	108	116	138	134	113	491	626	604	520	388	542	540	215	669	278	251	279	343	311	447	332	262	333	207	195	210	123	119	143	124	116	120
ENSRNOG00000001060	Snrnp35	603	702	795	752	920	697	828	662	470	561	478	503	451	467	422	335	757	664	509	413	195	259	261	286	329	264	311	374	325	388	589	574	585	487	510	608	649	402	633	415	273	464	454	421	584	508	470	408	339	327	422	324	327	457	496	421	386
ENSRNOG00000001061	Rilpl2	742	806	1189	768	1389	746	1088	824	550	650	448	502	462	591	366	384	642	600	533	393	75	193	172	194	154	160	230	207	208	215	715	717	898	988	754	860	795	439	720	364	386	472	984	353	838	530	389	387	216	233	283	134	203	225	277	222	209
ENSRNOG00000001064	Sbno1	3045	2428	2245	2720	6404	2651	4322	3764	3212	2757	760	762	785	1048	667	673	1151	1027	887	884	536	471	444	560	504	370	514	576	465	517	2852	3417	4368	3840	2833	3825	3198	1400	3294	802	742	1065	1345	679	1167	907	789	854	586	598	695	415	539	509	576	513	428
ENSRNOG00000001065	Cyth3	1043	930	312	1386	1975	1014	1691	1215	886	1259	1525	1329	1351	1161	1306	1192	1428	1601	1238	1730	55	71	84	80	50	42	56	96	78	79	1417	1060	1382	1212	1153	1044	1291	468	1585	1452	940	1666	1129	1136	962	1710	1325	1024	78	59	69	75	80	97	78	97	69
ENSRNOG00000001066	Itih2	2	0	1	28	2	0	27	1	0	16	0	0	0	0	0	3	2	0	0	0	10260	16796	21055	22917	18303	17764	15897	15148	22993	15478	5	0	0	2	1	1	0	4	4	0	0	0	0	0	2	0	0	0	20619	30748	29854	17372	25475	21522	22133	18236	18732
ENSRNOG00000001068	Rac1	7939	7859	5986	8832	14890	11451	10035	8762	7800	7854	5190	4946	4793	4634	3835	3875	5095	5827	4882	5147	1678	2345	2733	3474	2514	2619	2441	2461	2853	2534	8343	8177	10731	8072	7219	9370	9418	4604	10513	4377	3518	5327	4571	4193	3939	5222	4278	4741	3167	3608	3558	2401	2817	2844	2893	2701	2661
ENSRNOG00000001069	Elavl1	452	454	380	474	1098	641	678	655	486	547	782	767	772	1034	589	618	882	897	785	790	1010	947	795	986	966	835	777	1036	945	901	533	584	576	546	382	648	591	198	535	698	694	798	1115	662	966	872	635	793	947	1143	1091	925	730	947	800	869	791
ENSRNOG00000001070	Cdk2ap1	1870	2344	1827	2606	4035	2703	2294	1861	1262	2205	1802	1905	1723	1278	1614	1560	2415	1341	2031	1795	520	842	866	1007	799	1028	802	870	1003	918	2662	1945	2505	2832	2451	1437	1780	1190	2491	1448	1843	2179	1746	1617	1337	1389	1294	2089	1087	1250	1250	854	820	899	935	941	799
ENSRNOG00000001071	AABR07035091.1	57	46	82	46	75	79	74	41	43	33	27	22	41	9	24	16	53	8	52	35	7	13	26	46	19	10	16	24	24	19	49	63	46	64	26	48	31	47	48	31	75	56	25	36	20	22	28	60	10	40	33	19	14	18	13	34	42
ENSRNOG00000001072	Cers4	1387	1213	877	1760	3565	1861	1919	1739	1605	1404	896	694	747	944	793	783	1083	1261	1009	860	58	66	39	42	50	22	41	36	23	30	1731	1634	1947	1817	1492	1841	1639	617	2063	820	657	962	775	680	1012	1068	959	1868	46	62	60	51	42	39	72	56	31
ENSRNOG00000001073	Mtrfr	313	305	295	287	496	292	560	367	282	208	273	294	258	214	251	199	442	397	332	282	87	109	84	130	134	91	152	116	123	135	420	218	369	236	179	334	454	205	264	265	239	329	229	199	296	297	278	347	177	135	164	74	99	156	241	84	94
ENSRNOG00000001074	Mphosph9	148	157	45	218	359	220	225	221	191	181	65	72	78	251	91	68	169	122	70	101	36	19	28	41	16	35	12	10	25	48	207	208	232	220	186	159	191	94	261	75	72	86	219	60	124	67	94	171	37	61	43	33	29	30	19	20	32
ENSRNOG00000001079	Daglb	757	902	632	995	1636	877	1167	883	686	741	323	313	392	200	262	252	317	487	260	363	218	230	346	356	341	273	259	195	330	261	967	835	1199	983	879	839	926	469	1210	314	178	300	516	212	400	332	253	315	296	383	380	243	344	280	316	287	316
ENSRNOG00000001080	Arl6ip4	902	999	2021	1289	1681	1209	1451	1163	785	1088	768	912	678	504	611	578	836	673	771	696	308	486	491	588	525	619	527	535	651	701	972	974	1295	1003	1029	1153	1038	737	1333	675	617	714	685	748	661	540	624	668	653	662	671	469	561	715	666	685	670
ENSRNOG00000001081	Ogfod2	172	194	246	203	303	245	240	207	152	211	102	107	132	77	49	56	98	132	103	123	79	123	100	147	134	116	140	132	161	196	185	177	225	179	201	220	218	167	290	94	62	101	115	112	139	94	135	55	105	152	128	156	121	150	142	180	162
ENSRNOG00000001082	Abcb9	1189	1247	867	1483	2220	1008	1697	1279	1114	939	111	124	105	102	96	133	192	145	218	347	101	88	55	235	232	19	31	27	53	32	1552	1085	1417	1358	1261	966	1130	679	1379	90	175	166	40	127	151	89	119	394	146	52	59	44	215	14	33	36	18
ENSRNOG00000001083	Kdelr2	640	709	683	762	1313	891	910	742	709	610	1257	1327	1085	769	862	970	1252	1483	1336	1181	1651	1778	1736	1995	1703	2741	2471	2643	2903	2633	617	986	756	662	647	801	882	407	879	1014	804	1277	968	1064	1116	1341	995	1424	2261	2533	2461	1652	1711	2464	3165	2423	2147
ENSRNOG00000001086	Vps37b	1098	1161	982	1162	2039	1091	1548	1150	1053	834	512	537	489	1185	374	339	865	538	462	732	366	497	416	520	470	224	216	247	372	271	956	1191	1544	1184	1061	1090	946	565	1075	408	476	606	989	393	766	411	425	734	395	623	620	330	318	311	319	226	285
ENSRNOG00000001088	Rfc3	147	168	215	175	299	255	164	194	114	154	144	163	180	297	145	128	340	186	200	157	77	154	99	114	170	128	122	101	150	107	131	187	169	165	190	237	154	123	166	137	141	174	331	152	279	145	150	135	112	144	165	108	100	189	125	181	121
ENSRNOG00000001090	Stard13	199	180	68	260	481	273	293	265	221	182	675	696	693	718	608	581	781	761	801	749	1005	573	690	992	844	608	583	499	707	940	224	262	234	207	246	260	266	95	403	620	527	878	603	545	627	816	792	954	1126	838	858	562	1273	663	732	807	715
ENSRNOG00000001091	Hip1r	1679	1459	1028	1884	3405	1665	2038	1759	1486	1745	1557	1259	1251	1400	994	1107	1401	1476	1664	1711	186	183	174	253	225	264	241	261	386	315	1961	1558	2113	1667	1626	1843	2099	929	2216	1278	1229	1779	1778	1169	1428	1492	1532	1343	209	232	228	135	252	320	261	301	297
ENSRNOG00000001092	Kl	4	213	6	32	25	25	16	118	20	3	13	12	7	5	1	24	13	35	17	14	0	0	0	0	0	0	0	0	0	0	17	904	15	7	87	154	18	76	153	8	4	7	14	18	15	13	27	30	0	0	0	0	0	0	0	0	0
ENSRNOG00000001094	Zfp316	509	528	285	642	1017	682	759	559	462	567	115	125	97	102	99	97	172	156	186	162	24	63	30	30	39	42	73	67	42	63	513	612	666	584	549	650	677	356	714	123	107	117	132	90	163	137	140	200	63	71	80	55	57	80	81	94	38
ENSRNOG00000001098	Pds5b	4776	3748	2221	4375	8733	4672	5649	5612	4890	4333	902	894	934	1460	756	756	1418	1162	1135	956	284	251	318	335	279	331	352	252	314	270	3976	5821	5970	4584	4026	7103	5502	1998	5819	772	801	1156	1398	780	1160	1024	812	1496	349	434	417	354	336	376	340	390	331
ENSRNOG00000001099	Rbak	206	198	97	210	406	259	229	247	180	234	158	119	104	174	107	125	204	159	141	153	56	67	72	55	84	60	50	69	56	82	213	192	253	201	231	237	214	135	197	128	92	118	211	104	152	116	130	127	68	67	65	53	81	105	77	78	49
ENSRNOG00000001101	Rnf216	1040	922	467	996	2050	1338	1320	1235	1059	1116	490	477	520	668	438	392	735	586	632	577	278	343	447	498	373	383	351	323	451	338	908	1149	1382	1150	1010	1353	1350	572	1389	416	497	742	602	507	555	561	492	742	413	553	500	371	494	419	400	360	387
ENSRNOG00000001103	Sdk1	272	207	67	264	520	346	389	375	281	160	52	95	99	26	84	32	85	38	78	59	11	2	2	4	0	2	0	0	5	0	206	494	384	256	242	388	281	138	307	76	60	106	47	68	56	87	65	173	0	0	0	0	0	0	2	0	0
ENSRNOG00000001104	Foxk1	171	112	43	192	451	109	227	203	254	205	46	39	48	56	25	45	92	43	42	100	47	34	87	75	69	63	78	68	60	50	163	257	258	266	258	316	197	65	297	56	40	95	103	40	59	62	54	116	68	88	81	35	67	64	93	112	79
ENSRNOG00000001106	Denr	1091	1236	1455	1399	1963	1416	1679	1302	955	1067	720	915	728	522	634	611	933	821	783	712	521	639	433	636	571	576	651	697	659	630	1114	1024	1355	1105	967	1158	1191	725	1351	641	698	718	793	744	745	676	668	784	628	817	825	596	536	683	729	666	513
ENSRNOG00000001108	N4bp2l2	438	383	339	525	882	792	770	602	466	509	598	532	526	725	469	407	719	697	673	560	237	364	366	462	378	356	314	399	468	413	468	595	503	554	447	603	565	315	693	565	502	609	784	459	674	650	474	688	321	528	487	340	424	516	412	406	415
ENSRNOG00000001111	Brca2	109	128	46	93	245	153	172	145	117	90	43	49	73	181	38	66	129	127	65	80	45	20	23	21	25	34	10	24	42	48	89	140	186	151	133	136	122	68	120	66	27	46	162	60	149	98	67	74	25	29	16	21	16	22	38	41	21
ENSRNOG00000001113	Mmd2	4478	3956	4428	4399	8308	6001	4574	4706	3585	4075	4	3	2	2	0	0	15	8	13	0	6	0	0	12	0	181	76	8	19	169	3589	4723	4530	4475	4259	5587	4929	2683	4536	1	4	10	13	11	24	2	0	13	0	0	0	0	0	64	386	18	6
ENSRNOG00000001114	Wipi2	1013	851	553	973	1878	951	1311	1304	903	927	271	212	167	254	174	219	347	214	295	238	342	345	404	632	434	443	357	442	559	459	912	1020	1224	1109	1021	1218	1165	532	1218	145	257	356	275	153	192	181	221	435	512	518	767	454	584	568	517	493	465
ENSRNOG00000001115	Slc29a4	264	279	232	207	502	427	344	306	308	223	3	10	3	6	0	3	33	1	0	4	25	3	17	16	23	3	0	2	0	1	193	354	293	276	248	481	265	143	340	2	0	1	24	2	11	2	0	2	33	20	32	8	13	0	1	1	3
ENSRNOG00000001117	Fbxl18	791	465	121	562	1278	399	707	722	653	541	55	44	28	81	35	30	81	44	92	48	9	8	38	26	23	28	15	10	17	18	503	790	860	720	728	771	782	284	789	51	62	120	71	24	36	41	33	176	20	35	34	28	64	42	41	10	7
ENSRNOG00000001120	Med13l	1953	1588	507	2044	4572	1714	2633	2374	2054	1832	648	546	583	905	503	518	886	876	634	743	237	176	277	227	268	203	155	224	261	195	1854	2191	2568	2265	2094	2571	2380	730	2694	591	526	910	890	484	847	879	662	1194	231	230	314	168	210	255	276	190	248
ENSRNOG00000001123	Spring1	839	750	334	963	1712	922	1235	1033	885	763	403	472	283	682	352	362	449	655	470	509	112	94	90	125	124	90	127	73	105	130	858	1048	1111	1073	980	1154	1004	459	1107	396	428	502	440	305	820	427	558	460	149	132	147	128	162	142	146	108	88
ENSRNOG00000001124	Rnft2	2493	2544	1742	2681	4687	2358	3528	3019	2424	2087	26	17	11	21	14	28	11	25	20	22	2	0	5	7	0	0	3	5	3	0	2665	2752	3583	2806	2414	3340	2962	1528	3214	30	27	33	10	22	33	12	21	28	3	1	9	4	0	0	6	6	0
ENSRNOG00000001126	Fbxw8	906	877	730	1006	1726	1121	1198	1056	875	1006	469	462	490	350	398	411	592	478	612	548	258	371	525	749	439	582	348	417	512	397	1066	1116	1144	958	978	1262	1227	539	1240	417	419	693	370	390	407	518	393	663	572	740	774	512	564	444	593	396	436
ENSRNOG00000001128	Tesc	1217	931	2315	1102	1711	834	1237	1119	880	682	7640	7706	5976	778	4740	2715	4622	1903	5423	7131	0	11	0	0	1	2	0	0	1	0	1037	836	1041	932	703	1116	690	782	1260	4242	5173	4991	3055	5885	2964	3226	3734	2978	1	1	1	2	5	0	2	2	1
ENSRNOG00000001129	Fbxo21	2039	2047	1373	2428	4198	2311	3524	2774	2486	2070	416	415	307	293	361	345	567	406	620	550	291	269	414	538	330	403	358	327	321	349	2309	2589	2755	2396	2210	3233	2859	1408	3489	349	432	530	397	354	464	355	416	894	503	538	524	324	463	406	414	359	349
ENSRNOG00000001130	Nos1	543	316	22	321	1091	749	544	824	727	540	5	11	4	24	4	31	33	25	21	5	2	1	2	0	4	1	5	5	7	5	362	845	757	606	533	2181	1069	172	886	10	3	15	1	0	29	18	32	102	1	1	0	0	0	4	0	0	2
ENSRNOG00000001134	Rfc5	330	239	489	294	534	399	397	391	277	233	210	181	145	397	111	96	287	265	156	143	124	183	130	240	190	217	216	151	244	193	291	379	370	273	301	300	367	244	371	142	96	167	316	163	274	186	170	173	174	227	217	126	175	259	229	238	206
ENSRNOG00000001135	Wsb2	7814	7012	4299	7214	12798	7141	8557	7615	6017	6747	2195	2284	2138	910	2056	1485	3516	1063	2878	2840	480	637	890	876	672	807	740	598	979	910	6780	7488	9029	7187	6424	7887	7176	4421	7805	1557	2873	3475	1493	1601	1100	1390	1664	3101	743	986	959	521	737	1016	908	742	725
ENSRNOG00000001136	Pebp1	10942	11347	13711	12940	18058	14444	14717	12970	9404	10569	7892	8522	7233	2217	6633	5569	7879	3668	9204	7731	2792	6623	5648	5429	5703	10384	10661	7417	11665	9479	11318	10892	13244	11599	11395	12981	11855	8027	14187	7858	7508	9339	5541	8307	3524	4677	6609	8415	4843	6937	5811	3566	4512	13387	16294	7731	9012
ENSRNOG00000001138	Taok3	1360	1389	1729	1676	2701	1993	2070	1700	1332	1517	193	198	242	508	154	153	451	371	160	254	867	868	818	1057	983	1102	1104	949	1225	995	1453	1633	1896	1542	1387	2162	1932	844	1906	236	121	236	726	210	456	315	170	248	1304	1178	1536	810	1178	1207	1368	1235	1095
ENSRNOG00000001139	Suds3	2242	2235	2654	2839	4152	2795	3103	2676	1964	2475	670	725	683	1008	527	507	1163	883	766	831	891	833	1119	1337	920	1189	1016	915	1175	954	2461	2357	2965	2575	2402	2598	2607	1439	2911	617	667	892	854	602	801	649	648	850	1292	1489	1331	769	1189	999	1232	1181	1018
ENSRNOG00000001141	Srrm4	354	315	256	375	859	437	554	549	428	543	137	118	85	32	149	108	277	42	208	158	0	0	0	0	0	0	0	0	0	0	372	446	806	495	519	621	687	128	674	87	182	271	51	103	45	62	135	345	0	0	0	0	0	0	0	0	0
ENSRNOG00000001142	Prkab1	269	394	223	357	643	625	350	332	273	297	1049	1090	813	926	824	1008	1288	1046	1557	1409	1379	1359	1435	1337	1329	2128	2062	2230	2874	1966	384	380	363	336	297	330	381	182	437	940	1138	1210	999	901	1327	922	1420	2218	1569	2758	2634	1965	1616	2364	2826	2264	2548
ENSRNOG00000001143	Cit	2012	1465	783	1818	4464	1430	2338	2428	1828	2048	31	51	40	160	31	57	92	69	20	62	47	33	21	20	17	11	16	32	25	32	1963	2014	2989	2712	2457	2444	2528	622	2262	43	37	66	119	42	37	36	24	53	37	21	24	19	19	30	44	32	34
ENSRNOG00000001148	Rplp0	9144	8435	19493	8962	14130	12385	9240	9355	7048	8749	18711	24038	24261	18889	17256	16044	28567	21007	22462	19845	7399	11244	10582	14900	11705	14075	14766	13739	13592	11859	7443	8667	8505	6744	7569	9465	9270	5686	9400	15466	15746	20726	26803	17555	24552	19279	14845	20389	15795	17618	15994	9753	12007	16128	17431	14931	13714
ENSRNOG00000001149	Pxn	461	409	320	747	1240	788	650	544	469	427	2673	2227	2214	3105	1892	2220	2344	3068	2429	2703	443	422	516	606	716	468	396	538	646	488	466	666	709	684	581	631	560	306	952	2196	1708	2931	2176	2158	2382	3309	3004	2161	625	553	757	404	587	543	665	751	577
ENSRNOG00000001151	Sirt4	74	66	78	95	128	94	112	80	63	65	130	147	71	130	91	83	110	130	81	86	93	105	82	128	93	79	85	69	127	84	100	69	70	67	44	79	99	42	93	78	121	108	102	101	129	82	111	75	99	122	156	70	97	116	106	98	114
ENSRNOG00000001152	Glp1r	3	1	4	0	5	0	8	5	11	8	0	6	0	0	0	1	0	0	4	1	0	0	0	0	0	0	0	0	0	0	0	0	3	2	7	6	4	2	0	0	0	0	1	0	0	0	3	0	0	0	0	0	0	0	0	0	0
ENSRNOG00000001153	Pla2g1b	3	0	0	3	6	2	2	0	0	0	0	0	0	0	4	0	0	3	0	0	2	0	0	3	6	1	0	5	1	2	1	0	0	2	0	4	0	0	0	2	0	0	0	0	1	0	1	1	2	0	4	3	0	0	3	1	1
ENSRNOG00000001156	Msi1	616	789	481	815	1524	1031	705	734	541	671	7	15	16	16	7	9	21	21	15	15	1	4	2	1	4	2	1	2	3	8	746	634	714	693	778	840	920	326	893	14	10	15	4	26	11	7	16	30	11	6	1	2	6	1	3	10	5
ENSRNOG00000001157	Umodl1	26	6	6	11	21	46	8	12	11	21	0	0	0	1	0	0	0	1	0	0	0	0	0	0	0	0	0	0	0	0	17	3	2	15	8	14	11	10	13	0	0	3	1	0	0	0	0	0	0	0	0	0	0	0	0	0	0
ENSRNOG00000001158	Abcg1	1704	1726	821	2192	3633	2229	2628	2427	2109	1941	268	425	366	664	264	358	758	396	343	252	37	92	97	131	145	150	47	85	131	105	1983	2199	2234	1971	1811	2772	2420	1080	2992	251	260	384	1025	184	594	492	292	484	133	99	123	82	114	181	145	98	96
ENSRNOG00000001159	Tff3	6	3	20	9	0	0	0	1	0	5	0	0	0	0	0	0	2	0	0	0	13	7	5	3	0	26	6	19	14	3	1	4	3	0	0	5	3	1	12	0	0	2	0	0	1	0	2	0	9	12	4	11	7	7	17	19	4
ENSRNOG00000001160	Triap1	479	437	599	429	626	575	703	547	410	476	837	990	701	542	622	658	1007	635	953	779	520	804	829	976	839	813	867	784	784	837	373	420	433	394	321	436	435	263	457	591	827	912	630	736	512	697	634	794	985	1258	1175	736	907	996	992	802	770
ENSRNOG00000001162	Tff2	0	0	0	0	0	0	0	0	0	0	0	0	0	0	0	0	0	0	0	0	0	0	0	0	0	0	0	0	0	0	0	0	0	0	0	0	0	0	0	0	0	0	0	0	0	0	0	0	0	0	0	0	0	0	0	0	0
ENSRNOG00000001163	Srsf9	193	167	181	265	409	301	227	241	145	132	406	499	382	599	271	325	453	658	331	346	363	441	403	496	460	346	342	468	425	409	215	235	209	213	194	171	215	91	275	420	299	396	490	396	525	418	334	251	470	546	577	403	398	408	376	540	440
ENSRNOG00000001164	Tff1	0	0	0	0	0	0	0	0	0	0	0	0	0	1	0	0	0	0	0	0	0	0	0	0	0	0	0	0	0	0	0	0	0	0	0	0	0	0	0	0	0	0	0	0	0	0	0	0	0	0	0	0	0	0	0	0	0
ENSRNOG00000001165	Tmprss3	0	0	1	1	0	1	0	1	0	0	0	0	1	8	1	0	2	0	2	0	0	0	0	0	4	0	0	0	0	0	0	0	0	0	0	0	6	0	0	1	1	0	20	0	25	2	2	0	2	5	0	0	0	0	0	0	0
ENSRNOG00000001167	Ubash3a	14	0	0	3	1	26	8	20	17	6	1	27	41	182	13	7	134	49	12	21	3	0	0	4	3	0	0	8	3	6	7	0	6	9	17	9	4	1	5	2	3	15	171	6	218	23	1	27	0	1	0	0	0	1	1	5	5
ENSRNOG00000001169	Slc37a1	185	186	111	263	520	226	236	235	167	195	385	355	243	236	244	246	465	272	407	380	44	41	38	47	30	19	37	50	51	15	247	266	335	197	281	230	201	102	283	248	295	422	241	352	308	305	442	693	64	27	47	43	14	66	41	44	71
ENSRNOG00000001170	Cox6a1	8586	8605	22149	9308	11736	9121	10108	8679	6035	7426	4262	5282	3806	2461	3495	4218	4811	3642	4843	4102	3242	4662	4031	5110	4748	4697	4517	5318	5025	5257	7545	7360	7659	6305	6238	7512	7108	5713	8294	3499	3704	3862	3398	3932	4548	3322	3570	3630	5173	6361	5926	3658	4385	5496	4893	4844	4531
ENSRNOG00000001171	Coq5	509	514	988	596	970	652	682	645	451	551	872	754	921	293	1007	565	706	489	1029	858	257	232	391	424	428	291	290	302	375	337	659	416	663	680	552	631	682	406	708	726	856	1093	645	932	608	533	831	731	431	353	426	400	448	392	462	383	282
ENSRNOG00000001172	Rnf10	5870	5119	3539	6202	9499	6168	6444	5823	4264	4961	4188	4177	3884	2962	3014	2881	5818	2759	5045	4671	1120	1864	2797	3091	2131	2414	2180	2154	2743	2482	5625	5176	6466	5439	4999	5964	5703	3088	6018	2813	4174	5230	3392	2996	2479	2774	3361	6144	2626	3572	3303	2132	2610	2775	3036	2293	2430
ENSRNOG00000001173	Cabp1	4212	6065	5134	7426	9184	3302	6571	4472	3181	3353	219	195	170	297	114	137	132	356	157	259	191	196	250	201	271	184	143	197	174	231	6590	3185	5218	5999	5742	1862	2671	2607	4572	209	126	187	132	288	187	237	184	59	256	248	220	159	168	207	299	206	210
ENSRNOG00000001174	Pde9a	498	320	434	560	623	535	609	452	395	345	378	231	185	329	245	287	170	385	260	342	0	5	4	1	0	2	3	12	1	3	395	490	398	330	404	795	597	300	682	283	169	208	151	347	252	311	227	144	1	3	1	0	5	3	15	3	3
ENSRNOG00000001177	Acads	307	273	496	317	429	400	298	247	229	244	6020	4993	4618	641	4282	3470	4502	1541	6121	5821	1574	2999	3057	3775	3055	2622	2446	2376	3169	2528	322	300	337	303	306	350	281	187	350	4284	6202	7077	2811	4483	1981	2140	4143	5055	3136	4458	4311	2380	3787	3449	3068	2728	2961
ENSRNOG00000001178	Sppl3	1151	1252	460	1399	2554	1528	2034	1436	1360	1190	443	378	454	612	367	424	623	517	457	505	259	245	339	397	352	245	246	272	362	286	1187	1401	1748	1426	1257	1714	1430	760	1538	340	367	567	626	384	546	536	420	609	364	416	418	241	391	363	326	396	329
ENSRNOG00000001181	Wdr4	112	171	251	99	248	113	208	139	96	127	117	172	125	149	60	61	160	134	107	92	64	45	79	65	48	68	52	61	68	55	104	136	157	131	119	125	100	102	115	107	90	125	162	91	133	128	99	133	66	83	150	83	52	87	53	60	53
ENSRNOG00000001182	Ndufv3	1024	1142	1724	1239	1546	1418	1275	1138	916	1145	3928	3851	2366	1535	2625	3312	1962	2873	3152	3202	1866	1805	923	1962	1711	1772	1182	1726	1666	1448	921	1198	1032	930	891	1267	1251	767	1349	2937	2480	2394	2751	3457	2833	2780	2256	2169	1611	2031	1274	1361	1386	1601	1521	1121	1671
ENSRNOG00000001183	Hnf1a	3	0	4	3	0	0	0	0	0	0	0	1	6	3	1	8	1	1	0	0	395	678	690	742	687	575	754	674	807	750	0	0	2	0	0	0	0	0	3	1	3	4	67	2	55	12	0	3	706	812	929	671	771	1041	1060	911	866
ENSRNOG00000001184	Pknox1	467	355	233	435	746	790	489	397	307	501	342	379	345	636	301	290	519	586	336	333	181	207	182	270	224	157	141	190	178	214	466	333	504	482	413	349	455	203	419	311	244	375	535	318	468	411	362	393	262	282	287	206	282	226	230	219	264
ENSRNOG00000001185	C12h12orf43	5102	5907	9730	6010	8618	6250	7624	6462	4693	5520	1018	1165	957	820	719	863	1120	1071	957	1008	305	298	262	270	340	319	440	392	332	378	4867	5210	6269	5009	4548	6265	5908	4042	6130	919	835	1058	1000	1044	1153	906	947	971	394	346	362	258	237	385	348	428	309
ENSRNOG00000001187	Oasl	11	10	13	10	46	31	10	7	14	15	59	118	199	133	66	130	47	139	132	128	7	23	74	25	46	173	445	24	81	73	7	27	15	17	8	21	18	9	2	142	87	133	148	65	192	148	241	39	82	55	37	34	36	139	97	224	73
ENSRNOG00000001189	Sik1	206	281	62	102	282	148	359	177	110	95	1209	976	449	425	322	302	719	672	250	289	512	471	375	303	620	546	550	734	387	886	197	211	200	149	117	101	199	71	178	1312	508	591	362	488	339	387	362	548	521	313	372	284	466	447	343	388	466
ENSRNOG00000001190	Git2	761	749	385	1121	1684	1016	1102	916	733	695	1766	1519	1735	2882	1397	1517	1699	2704	1302	1964	626	390	405	401	518	251	337	425	480	532	880	929	977	933	780	1037	1058	506	1266	1684	1123	1815	2405	1525	2497	2128	1982	1132	490	430	440	340	390	429	418	468	494
ENSRNOG00000001191	Tchp	515	552	675	673	1106	751	774	634	509	620	238	279	336	449	192	200	423	406	294	314	113	115	108	128	116	79	90	127	105	156	558	594	634	657	543	739	736	354	624	249	164	283	505	191	396	272	270	264	119	101	167	113	115	146	133	104	135
ENSRNOG00000001192	Gltp	941	980	820	1123	1910	1149	988	874	772	1030	406	593	578	1179	360	364	867	719	401	427	77	167	147	187	136	148	175	121	189	127	1202	802	793	808	753	711	1109	569	1159	347	306	467	855	420	667	541	340	416	159	159	168	117	105	183	170	184	117
ENSRNOG00000001193	Hsf2bp	3	5	8	2	6	9	9	5	3	10	15	6	10	8	3	1	8	13	23	15	0	3	5	2	6	2	12	2	6	0	9	8	2	0	5	5	5	6	10	5	5	11	4	3	9	3	4	29	8	0	1	1	5	6	9	1	3
ENSRNOG00000001194	Rrp1b	248	233	114	373	514	515	377	249	289	239	431	409	307	532	327	326	613	441	441	553	110	121	132	219	118	121	161	112	147	99	323	327	258	229	231	357	361	138	369	353	385	533	513	362	533	403	471	525	180	178	230	131	124	151	137	105	139
ENSRNOG00000001195	Trpv4	12	18	8	7	18	21	8	25	3	10	64	81	67	71	53	65	73	84	55	68	0	5	0	0	0	5	11	2	0	1	11	57	15	21	21	32	21	7	24	73	63	81	51	87	82	92	66	58	2	3	10	1	3	1	0	0	1
ENSRNOG00000001198	Fam222a	300	186	67	343	408	267	280	241	256	162	12	19	19	17	4	13	57	5	39	16	27	4	9	10	6	10	11	6	13	11	340	256	247	245	199	195	246	106	362	4	9	17	11	6	30	23	27	72	13	23	10	1	11	14	10	15	7
ENSRNOG00000001199	Pop5	685	495	1479	594	1045	691	712	629	565	487	418	502	505	371	349	290	615	448	444	424	187	346	333	374	404	321	305	341	300	396	536	603	764	523	703	675	726	486	568	465	346	437	541	365	454	344	364	410	478	427	512	352	308	395	377	315	291
ENSRNOG00000001201	Cstb	874	910	2071	865	1416	1273	1084	1061	700	884	952	1165	1232	1293	1003	863	1963	1251	1015	958	341	561	397	361	490	636	471	813	652	560	920	792	835	681	822	935	902	534	1004	949	923	1002	1138	992	1093	910	897	878	509	596	522	256	575	625	527	523	574
ENSRNOG00000001203	Rrp1	1161	1224	1791	1419	2042	1209	1633	1280	1068	1065	644	586	524	537	432	408	759	644	608	609	214	309	333	425	287	396	324	370	364	325	1171	1106	1393	1465	1109	1418	1342	812	1449	418	462	500	678	542	602	482	483	510	466	429	385	321	433	411	429	364	330
ENSRNOG00000001204	Ankrd13a	1368	1100	679	1300	2226	1636	1455	1263	1047	1171	2445	2218	2119	3157	1395	2075	2677	2457	2012	2067	588	770	865	1146	788	1222	1051	1086	1362	1194	1371	1395	1375	1166	1218	1234	1339	572	1698	1740	1525	2502	3067	1692	2288	2355	1822	1932	981	1356	1183	761	822	1342	1582	1081	1159
ENSRNOG00000001205	Agpat3	1852	1540	808	1729	3408	1784	2191	1948	1426	1616	398	408	264	250	216	442	464	415	628	850	303	285	406	610	482	675	512	908	1181	807	1964	1826	2066	1887	1824	1949	1798	881	2079	424	338	468	310	313	600	409	306	925	488	552	624	381	480	1006	861	1057	934
ENSRNOG00000001210	Pwp2	695	702	658	926	1456	795	1098	969	732	815	327	311	325	454	276	269	546	365	354	337	101	144	162	230	173	160	145	201	203	201	809	965	1032	929	788	999	903	523	854	361	334	405	568	297	440	331	318	392	203	210	272	191	179	184	161	157	180
ENSRNOG00000001211	Gatd3a	1805	2034	3045	2060	2936	2507	2374	2295	1487	1781	9937	10450	8489	1318	8339	6657	8994	3366	11278	10619	1425	2539	2234	2428	2620	2085	2222	2162	2458	2284	1945	1799	2126	1918	1911	2113	2035	1239	2198	8598	10445	12131	6444	9729	4006	4717	7814	8337	2628	3316	3340	2002	2571	2726	3027	2301	2125
ENSRNOG00000001212	Dnmt3l	0	0	8	0	0	0	0	0	0	0	10	8	3	11	3	16	16	6	6	1	0	2	0	0	0	0	0	0	0	0	0	0	0	0	2	0	0	0	0	1	4	7	93	4	43	6	7	0	0	0	0	0	0	0	0	0	0
ENSRNOG00000001213	Aire	1	0	2	1	0	0	0	0	0	1	0	0	2	5	0	0	1	1	0	0	0	0	0	0	0	0	0	0	0	0	4	1	0	4	0	0	0	0	0	0	0	0	17	1	5	0	0	1	0	0	0	0	0	0	0	0	0
ENSRNOG00000001214	Pfkl	2894	2660	3418	2158	4956	3534	3609	3608	3060	2560	1163	1127	896	861	940	1118	1393	915	1374	1385	326	550	768	714	514	710	504	605	810	549	1796	3360	4738	2476	2582	5032	3688	2110	3845	836	989	1230	1022	833	994	1131	856	1326	455	977	848	461	782	710	631	522	532
ENSRNOG00000001215	Cfap410	681	647	857	874	1080	985	845	621	541	638	198	244	181	147	146	154	257	155	190	171	94	189	173	247	183	262	218	238	274	251	783	578	760	661	655	749	764	442	797	142	130	154	210	132	213	123	164	240	211	234	218	149	196	248	260	211	200
ENSRNOG00000001216	Trpm2	446	412	252	535	1019	570	614	657	448	437	31	45	87	73	59	66	63	100	42	42	236	211	584	455	206	712	249	419	420	442	629	495	515	525	540	558	597	296	607	37	70	53	828	67	488	126	55	29	219	459	241	195	383	629	488	361	423
ENSRNOG00000001217	Lrrc3	47	61	36	49	88	50	80	63	49	35	179	140	126	121	146	126	109	142	116	165	0	3	0	5	7	2	3	5	3	3	20	101	72	49	55	73	56	46	52	111	122	131	104	127	121	146	118	109	3	1	4	6	2	8	8	3	6
ENSRNOG00000001218	Krtap10-8l1	0	0	0	0	0	0	0	0	0	0	0	0	0	0	0	0	0	0	0	0	0	0	0	0	0	0	0	0	0	0	0	0	0	0	0	0	0	0	0	0	0	0	0	0	0	0	0	0	0	0	0	0	0	0	0	0	0
ENSRNOG00000001219	Tspear	16	3	2	9	17	7	10	4	7	2	0	2	0	1	1	8	3	1	1	0	1	0	0	0	1	1	0	3	0	8	25	4	4	0	6	3	4	8	5	7	8	1	9	4	15	5	0	1	0	0	0	2	0	3	1	0	5
ENSRNOG00000001222	Ube2g2	844	999	793	1083	1627	1193	1181	1086	806	1012	1071	1081	1018	689	833	699	1261	742	1291	989	461	515	658	914	627	678	504	582	688	763	1079	1024	1007	1067	903	1034	882	598	1135	940	1040	1217	957	1001	794	749	903	1392	695	1070	1014	563	735	686	827	604	619
ENSRNOG00000001223	Pttg1ip	1511	1554	1386	1877	3689	3054	1646	1718	1363	1569	2792	2999	2732	2057	2358	2264	3257	2779	3142	2745	3022	4909	5705	7328	4954	7919	6072	6119	8459	7639	1627	2010	1706	1761	1855	1931	2017	996	1991	2423	2259	3178	2375	2330	2351	2822	2241	4349	6631	8616	7231	4620	5493	8627	9125	6795	7282
ENSRNOG00000001224	Itgb2	253	156	93	179	440	311	210	207	146	121	164	268	279	1028	265	206	673	374	183	222	80	160	259	195	152	305	147	381	304	255	208	211	162	187	245	283	194	97	181	219	218	244	1721	205	812	365	143	232	147	188	191	143	270	531	247	321	324
ENSRNOG00000001225	Slx9	539	620	886	645	912	1636	777	625	431	452	393	346	311	351	289	271	422	293	385	353	187	248	213	322	319	318	231	252	365	277	514	493	567	621	444	572	526	405	632	328	289	349	457	322	433	291	316	366	310	240	377	266	263	373	320	305	290
ENSRNOG00000001226	Nme2	0	0	2	0	0	1	0	0	0	0	0	0	1	0	1	0	0	0	0	0	0	0	0	0	0	0	0	0	0	0	0	0	0	0	1	0	0	0	0	0	0	0	1	0	0	0	0	0	0	0	0	0	0	0	0	0	0
ENSRNOG00000001227	Adarb1	5672	4801	1635	6524	11640	7002	6818	5846	5087	5006	435	492	471	525	450	383	796	625	584	396	177	128	180	178	156	160	111	133	170	174	5981	4734	5913	6537	5510	4804	6656	2309	7728	416	421	564	444	470	675	566	745	1116	165	230	163	147	134	177	193	159	125
ENSRNOG00000001228	Pofut2	649	767	834	830	1158	1011	1038	909	625	687	1153	1254	1075	601	914	848	1454	762	1309	1339	202	298	327	337	325	409	254	404	462	429	671	827	866	754	732	959	902	461	897	1027	1070	1477	1030	1062	747	982	981	1553	286	382	403	317	281	421	440	383	401
ENSRNOG00000001229	Col18a1	281	253	316	519	781	471	312	339	279	161	829	1024	800	656	553	515	1515	1007	875	934	6938	8268	11474	12545	9273	9575	7880	8272	9794	9206	357	402	268	353	380	358	466	135	470	939	606	1134	725	712	1113	893	766	1182	10867	15161	12776	7996	13157	11154	10550	10130	9565
ENSRNOG00000001232	Slc19a1	133	144	201	196	254	187	231	165	142	179	129	146	120	287	107	117	265	127	194	182	102	97	132	189	140	101	125	70	83	116	124	196	191	222	189	252	207	139	299	113	139	168	216	124	194	113	191	219	151	194	183	99	148	149	162	137	144
ENSRNOG00000001235	Gna12	6139	4680	3234	6176	10959	6250	5788	5281	4339	5656	3303	2919	3251	1707	2398	2263	3858	2111	3681	3986	934	1590	3161	2802	1769	1574	2036	1215	1957	2153	6746	5389	5844	4647	5352	4953	5901	2913	6830	2561	3258	5107	2213	2244	1692	2454	2427	4560	2918	4428	3354	1681	3045	1880	2352	1269	1690
ENSRNOG00000001236	Brat1	442	395	218	609	850	504	564	607	455	403	255	220	235	415	194	168	306	248	211	258	166	143	200	209	169	149	198	150	202	199	412	523	532	491	467	458	525	279	561	242	168	243	416	233	486	274	280	258	181	232	197	156	215	220	218	214	202
ENSRNOG00000001237	Cabin1	1615	1538	1103	1777	3415	1617	2342	2032	1790	1589	382	486	410	681	296	373	719	603	429	616	150	140	214	229	160	149	137	172	159	197	1590	2066	2615	2061	1725	2736	2191	893	2199	403	340	541	621	432	623	529	581	531	198	278	221	145	175	199	233	217	167
ENSRNOG00000001238	Rsrc2	1271	1243	1305	1545	2306	1939	1893	1640	1233	1445	1170	1044	940	1329	992	842	1568	1447	1210	985	598	685	573	613	562	531	614	652	722	511	1312	1501	1629	1259	1228	1527	1514	921	1742	1021	998	955	1222	846	1318	1188	1076	1077	600	750	801	548	570	842	688	709	784
ENSRNOG00000001241	Iqce	461	502	284	626	1088	688	715	519	405	509	59	90	96	82	84	77	137	95	111	139	44	50	54	62	33	32	40	42	47	51	530	625	709	606	534	698	627	301	632	90	97	115	74	113	117	77	97	155	43	57	62	39	38	63	52	50	52
ENSRNOG00000001242	Gstt3	1024	1110	1055	1255	2079	1614	1051	1032	932	1023	37	54	47	46	41	49	135	208	115	106	2567	2302	2607	3319	1606	2484	12772	1647	3443	1790	1350	1218	981	921	1105	1135	1233	659	1185	90	98	79	68	117	150	155	83	141	1371	6426	3266	1127	4374	3076	4519	1217	1105
ENSRNOG00000001243	Zcchc8	362	348	219	508	872	715	593	451	407	424	473	479	497	997	358	400	576	754	456	558	498	315	309	316	416	304	295	412	340	386	456	447	462	478	405	541	592	226	699	429	336	515	770	458	859	610	682	539	355	461	388	244	278	441	391	422	418
ENSRNOG00000001245	Pcbp3	945	1249	722	1084	2277	6319	1250	999	961	992	587	736	562	698	557	467	893	462	717	950	57	36	45	34	50	35	40	54	36	65	927	925	1358	1637	962	1385	1284	568	1323	511	724	868	582	665	551	395	596	644	41	68	59	31	49	39	54	73	58
ENSRNOG00000001247	Clip1	2227	1899	1081	2109	3919	2084	2876	2718	2190	2215	1532	1182	1160	1827	1199	1144	2089	1825	1560	1984	565	408	480	606	480	357	409	327	339	416	1763	2687	3369	2187	2095	3138	2567	1090	3253	1256	1646	2162	1155	1194	1745	1586	1696	2181	387	688	576	354	592	318	399	385	367
ENSRNOG00000001249	Col6a1	284	356	248	897	1026	510	537	365	347	371	3254	3417	3841	3161	3476	2912	4279	4032	3060	4376	635	541	735	596	828	317	332	909	509	653	535	458	518	669	557	411	613	228	637	3728	3684	5900	3015	3294	3630	4237	3281	2539	669	528	580	379	453	600	641	552	535
ENSRNOG00000001250	Lfng	368	306	246	350	804	520	408	389	400	406	387	401	418	469	308	374	403	516	496	610	24	29	37	43	23	36	20	31	46	58	404	337	355	424	365	523	475	214	506	404	402	538	462	371	362	692	417	316	23	52	37	33	50	60	60	44	49
ENSRNOG00000001251	Grifin	5	1	13	7	6	3	1	9	4	12	26	232	92	10	5	461	106	695	109	40	0	0	0	0	0	0	0	0	0	0	1	2	0	1	1	5	10	9	2	43	25	24	71	8	847	152	16	120	0	0	0	0	0	0	0	0	0
ENSRNOG00000001252	Chst12	416	406	465	457	690	552	550	460	406	382	308	287	237	231	205	205	325	350	276	254	15	38	35	50	41	52	30	27	49	28	376	480	533	414	443	442	511	233	583	258	152	345	280	221	239	351	254	283	26	34	29	23	14	38	36	39	27
ENSRNOG00000001253	Eif3b	2130	2087	2184	2173	3858	2471	2896	2484	1856	2129	1699	1859	1795	1470	1326	1276	2496	1340	2065	1634	722	1183	1553	1768	1245	1726	1598	1073	1780	1190	2021	2506	2513	2136	1762	2586	2298	1331	2380	1515	1689	2155	2018	1522	1461	1532	1497	2313	1330	2316	2139	1368	1520	1709	1751	1501	1335
ENSRNOG00000001254	Col6a2	215	224	313	498	735	377	353	335	231	253	3342	3718	4062	2965	3424	2685	4496	3901	3041	4583	546	452	486	339	702	191	257	552	294	453	291	531	389	462	401	422	470	135	390	4181	3715	6265	3269	3331	3706	3990	3453	2875	540	324	446	227	295	350	338	338	330
ENSRNOG00000001255	Mlxip	751	609	302	1099	1792	602	1002	1003	779	746	693	569	564	872	473	600	831	758	742	876	168	119	198	142	144	207	224	218	271	164	1086	903	1005	1206	934	830	861	358	1236	693	486	941	862	613	862	796	804	828	173	197	207	121	168	249	314	274	191
ENSRNOG00000001256	Atxn2	1832	1915	804	2213	4112	2048	2565	2271	2252	1874	826	646	545	629	548	594	931	659	929	1042	914	885	1100	1102	897	902	835	915	1103	1023	2445	2166	3056	2585	2177	2842	2612	1077	3044	647	696	1172	707	632	711	568	729	1392	1097	1249	1263	778	1164	1092	1091	1025	1107
ENSRNOG00000001258	Snx8	524	618	844	464	980	590	752	653	584	435	286	322	381	268	225	220	464	353	278	314	124	198	245	295	225	264	264	276	313	360	310	615	532	400	392	850	490	490	439	248	290	360	561	306	487	342	248	358	291	337	363	235	275	482	358	303	360
ENSRNOG00000001259	Cux2	1859	1889	323	2167	4023	1314	2622	2537	2118	1884	128	80	96	219	111	99	248	181	172	255	11	3	15	8	22	921	1113	1474	1797	1638	1539	2343	2737	2799	2565	1821	2190	831	1924	125	233	317	120	127	300	109	260	304	21	103	6	22	8	1484	1474	1717	2246
ENSRNOG00000001260	Nudt1	44	68	143	76	83	79	72	70	39	33	72	103	59	119	87	46	183	86	92	66	50	96	54	54	81	93	59	105	88	65	49	57	44	37	39	40	22	33	54	53	79	76	106	72	118	88	38	63	63	111	117	49	62	70	62	58	52
ENSRNOG00000001261	Ftcd	18	48	75	28	36	36	41	17	36	36	0	0	0	4	0	1	10	1	0	1	5313	7502	7226	7628	6781	7130	5840	6691	6279	7500	35	42	24	36	35	31	46	18	30	0	0	0	6	0	8	0	0	3	7489	9443	9398	6139	9008	8792	8036	7276	7588
ENSRNOG00000001265	Mad1l1	258	228	209	285	495	291	454	284	273	237	221	233	191	294	205	175	313	266	253	210	80	211	302	315	180	438	260	270	568	327	208	288	323	228	247	324	321	157	348	231	208	260	296	158	257	274	200	222	154	291	305	201	322	439	544	339	389
ENSRNOG00000001269	Ppp1cc	4756	4215	3353	5299	7807	8123	5915	4521	3927	4311	2996	3088	2780	3888	2407	2239	4248	3153	3225	2898	1439	1484	1700	2078	1822	1919	1679	1882	2047	1961	5083	4018	4994	4182	3377	4583	4516	2553	6369	2508	2997	3434	4688	2244	3468	2720	2560	3712	2198	2656	2587	1768	1882	1924	2064	2045	1947
ENSRNOG00000001270	Hvcn1	53	32	13	75	161	466	56	46	56	23	40	93	119	84	68	53	86	59	62	51	7	18	11	23	14	19	14	14	10	10	84	60	42	91	37	46	31	19	23	49	62	97	1638	52	339	245	56	45	3	23	13	16	11	12	21	13	34
ENSRNOG00000001271	Card6	119	89	53	110	225	181	107	129	143	103	771	569	757	1072	719	743	987	824	974	910	328	500	754	621	649	547	705	682	822	532	112	208	116	115	147	181	113	61	124	639	656	1139	1062	669	814	881	752	1258	615	765	960	574	912	1066	1039	854	805
ENSRNOG00000001272	Mcm3ap	1522	1228	719	1470	2823	1590	1965	1698	1527	1325	746	687	527	1061	515	606	978	812	743	839	332	322	323	365	368	285	301	270	290	400	1525	1780	1878	1709	1407	2213	1796	846	2010	654	630	789	1010	562	883	769	816	1005	319	435	466	371	385	364	362	299	379
ENSRNOG00000001273	Psmg3	495	545	1282	551	669	629	790	563	374	496	262	293	257	239	310	242	339	303	385	278	245	353	213	236	330	564	329	373	387	271	448	496	507	412	369	520	413	314	499	269	257	290	250	248	262	257	210	244	423	342	375	214	295	594	534	536	446
ENSRNOG00000001274	Vps29	1985	1895	1822	2182	3048	2095	2553	2216	1716	1731	1017	1134	1043	614	915	877	1209	791	1125	862	479	763	653	953	763	1014	835	840	1045	842	1817	1712	2192	1753	1593	1937	1894	1176	1909	789	1029	1198	924	965	756	828	897	1028	828	1096	1168	691	802	984	1031	980	852
ENSRNOG00000001275	Tmem184a	1	0	0	0	0	4	0	0	0	0	0	0	0	1	0	0	2	0	0	0	97	105	83	118	105	146	124	137	149	145	0	59	0	0	1	0	0	2	0	0	0	0	0	0	0	0	0	0	112	106	90	92	103	184	175	246	180
ENSRNOG00000001276	Pcnt	812	728	296	950	1629	833	1200	1062	785	884	1322	1087	836	1402	857	943	1865	1242	1585	1362	117	139	148	152	116	158	123	130	229	172	696	965	1108	870	843	1173	1282	480	1140	937	998	1452	1019	766	1436	1008	1412	2680	127	157	170	122	155	186	175	192	191
ENSRNOG00000001278	Gpn3	517	564	380	602	969	771	728	618	466	532	224	258	262	328	229	235	400	257	314	284	153	245	212	266	299	215	214	174	247	232	544	439	505	541	418	527	661	338	679	240	204	287	294	224	283	209	196	342	246	335	343	246	313	321	301	249	230
ENSRNOG00000001283	Anapc7	1031	1109	847	1200	1924	1183	1380	1218	1069	905	413	423	329	381	365	307	628	397	487	456	191	194	157	186	211	189	182	194	237	190	966	1167	1399	1287	1086	1227	1067	682	1107	306	375	525	392	417	417	261	421	705	174	251	278	195	203	220	236	215	230
ENSRNOG00000001284	Uncx	12	5	12	25	0	0	7	4	6	11	0	0	0	0	0	0	0	0	0	0	0	0	0	0	0	0	0	0	0	0	0	0	0	0	2	14	22	1	177	0	0	0	0	0	0	0	0	0	0	0	0	0	0	0	0	0	0
ENSRNOG00000001285	Atp2a2	23131	21248	5874	27393	46004	18687	30934	30182	25208	23389	82987	70812	54318	12297	74411	60172	115791	25946	138039	114599	2039	2245	3050	3112	2339	2247	1586	1775	2376	2205	33830	26024	33579	29676	23968	28082	27581	10575	35855	60975	108911	130944	40554	60698	31662	41429	70857	223584	3286	4441	4296	2839	3239	2414	2860	1822	1695
ENSRNOG00000001287	Gper1	61	77	107	85	211	111	109	55	63	61	224	179	63	52	109	100	32	122	60	53	0	0	3	0	1	0	0	2	0	0	76	89	113	79	90	86	85	36	112	134	51	55	117	185	67	127	109	42	0	0	1	2	0	1	0	0	0
ENSRNOG00000001288	Gpr146	537	508	318	706	1221	799	644	644	544	503	2739	2691	2344	2072	2440	2289	3835	2653	4486	4509	537	459	538	618	536	611	734	559	710	589	687	682	570	588	615	704	619	264	756	2474	2999	3960	1661	2113	2271	2460	2861	6318	515	726	695	487	551	820	670	682	811
ENSRNOG00000001289	C12h7orf50	292	271	491	467	446	280	520	413	283	416	120	135	150	168	120	110	193	204	146	147	128	85	135	150	85	101	127	111	97	130	325	481	505	378	246	398	351	184	356	122	89	168	114	105	194	165	169	183	114	172	173	68	66	170	96	144	109
ENSRNOG00000001294	Ift81	513	624	495	623	1031	889	719	696	465	639	625	572	453	283	551	428	753	362	749	647	47	102	91	104	97	106	54	79	82	102	491	776	656	590	513	843	751	413	834	450	702	662	294	385	354	349	452	843	64	76	71	58	81	99	94	61	59
ENSRNOG00000001295	S100b	33010	29562	41206	31533	52701	37421	28329	30527	22193	30029	21	318	114	23	12	285	269	1143	194	82	6	1	3	2	25	1	14	10	2	1	32896	27373	28450	26407	28293	31898	32216	21642	33483	76	20	44	215	17	442	206	22	383	0	7	5	5	2	8	0	7	1
ENSRNOG00000001296	P2rx7	185	175	13	291	510	239	250	219	267	257	104	44	51	157	56	67	192	223	171	300	252	363	543	530	369	291	348	351	524	412	287	235	237	255	288	290	244	97	362	69	53	342	103	108	144	181	151	405	240	419	475	243	860	381	531	329	405
ENSRNOG00000001297	Prmt2	1335	1128	1308	1100	1625	1563	1554	1363	1032	1059	245	308	269	410	200	173	469	339	257	280	42	44	45	70	55	20	19	27	26	37	643	1309	1638	1071	833	1621	1367	807	1071	247	189	270	421	280	335	264	203	358	80	56	52	36	44	16	28	27	24
ENSRNOG00000001298	Slc5a4b	0	0	8	0	0	0	0	0	0	0	0	0	0	0	0	0	0	0	3	0	17	25	16	15	6	8	106	2	2	8	0	0	1	0	0	0	0	0	0	0	2	0	1	0	0	0	0	0	29	16	29	13	22	4	1	5	5
ENSRNOG00000001299	Sun1	2255	2313	1213	2553	4155	2637	3322	2777	2194	2322	1328	1286	1210	1323	1004	1165	2163	1225	1836	1659	462	604	556	680	575	719	581	599	733	692	2463	2675	2839	2665	2439	2543	2508	1371	3013	1161	1431	1828	1069	1003	1278	1290	1480	2278	635	834	748	432	635	740	676	725	697
ENSRNOG00000001300	P2rx4	353	414	302	557	721	456	462	472	317	384	463	458	412	631	321	377	475	491	438	649	493	703	770	1035	889	901	724	612	859	864	442	438	695	460	502	388	475	263	787	364	256	632	607	502	518	483	402	498	825	943	1125	548	960	919	815	797	929
ENSRNOG00000001302	Adora2a	1887	122	58	1346	291	262	1571	577	342	60	740	655	715	768	514	460	415	797	603	743	99	75	98	89	94	50	105	72	95	94	2500	141	102	83	97	103	99	672	114	745	498	757	584	721	396	730	497	285	108	97	137	58	98	89	88	93	97
ENSRNOG00000001303	Specc1l	903	711	195	784	1717	1027	1125	1075	900	905	446	292	350	446	324	330	697	302	589	513	40	93	153	141	124	104	88	85	128	87	848	1127	1217	975	960	1275	1208	482	1132	277	423	753	456	278	365	386	379	979	111	173	135	99	171	134	136	97	117
ENSRNOG00000001304	Bcr	3804	2756	1573	3265	5959	2722	4079	4162	3539	2926	473	451	577	582	226	421	682	539	507	498	259	241	401	327	327	376	355	318	312	378	3212	3311	4722	3348	2812	5333	4116	1780	3845	346	378	652	447	394	428	479	398	978	386	433	335	231	289	298	349	327	395
ENSRNOG00000001309	Camkk2	4681	4878	2345	5673	10324	3644	6615	5110	3885	3880	253	293	283	264	216	223	296	302	248	309	75	99	56	89	81	154	193	145	145	160	5714	4292	7309	6876	6315	3126	3687	2353	5668	234	203	297	363	309	301	326	218	184	80	98	129	61	56	152	167	141	172
ENSRNOG00000001311	Rab36	982	1050	1344	1234	2033	1149	1293	1058	918	952	9	6	3	3	8	1	11	18	14	11	0	0	0	0	2	0	4	3	0	1	1051	970	1250	901	913	1307	1132	692	973	5	5	6	18	8	10	11	2	1	4	0	0	0	3	1	0	0	1
ENSRNOG00000001312	Pdgfa	657	822	1276	827	1434	809	985	708	540	689	445	490	386	338	324	325	515	434	411	393	53	95	48	84	89	25	80	50	43	38	664	706	818	732	608	716	723	520	751	397	332	441	273	367	543	402	409	552	102	91	75	68	75	48	33	40	79
ENSRNOG00000001313	Gnaz	1008	945	90	922	1909	755	1537	1212	1023	936	1	2	7	7	0	1	17	3	3	3	0	0	0	0	0	0	0	0	1	2	869	1145	1317	1146	1088	1403	1117	563	1113	2	4	7	10	2	1	5	3	3	2	0	0	0	0	1	3	0	0
ENSRNOG00000001314	Fam20c	1309	1388	1236	1453	2626	3297	1674	1459	1244	1303	620	655	647	315	504	482	877	540	801	611	480	655	844	1115	873	674	588	668	855	728	1613	1528	1651	1600	1293	1838	1781	775	1630	525	557	680	407	558	561	574	617	976	1023	1245	1262	849	1011	694	745	813	800
ENSRNOG00000001315	Rsph14	5	1	7	2	9	11	0	7	6	11	0	3	1	2	0	1	1	0	7	0	0	0	0	0	0	0	0	0	0	0	0	8	5	10	8	13	3	13	6	1	0	0	0	0	4	0	0	7	0	0	0	0	0	0	0	0	0
ENSRNOG00000001316	Anapc5	5141	4502	5287	5334	7857	5224	6001	5114	3986	4615	4865	5098	4352	3219	3855	3160	6229	3464	5539	4653	1454	1904	2313	2696	2078	2275	2130	1908	2529	2024	4225	5377	5724	4472	4224	5810	5364	3270	5781	3689	4655	6093	3816	4048	3262	3131	3942	5935	2524	3317	3024	1792	2179	2463	2641	2135	1997
ENSRNOG00000001317	Zfp68	1049	745	529	1040	1737	1522	1288	1043	819	1032	762	936	845	706	787	650	964	944	891	664	382	511	480	570	423	435	407	536	437	540	1071	887	1178	908	764	1132	1213	459	1214	739	746	835	940	763	690	801	681	872	490	832	584	415	442	568	487	444	441
ENSRNOG00000001323	Zfp157	452	388	200	498	790	589	596	546	464	523	181	219	193	213	172	145	225	219	215	216	73	74	95	128	94	51	50	99	93	98	537	490	547	491	375	455	438	236	558	123	176	212	238	128	224	162	180	199	83	119	105	72	112	107	113	72	72
ENSRNOG00000001324	Asmt	5	7	7	7	8	1	6	3	3	0	2	7	6	10	1	5	2	8	1	1	1	1	0	0	2	0	0	0	0	0	0	0	3	0	5	6	6	0	1	7	0	0	0	0	5	1	5	2	0	0	0	0	0	0	0	0	0
ENSRNOG00000001325	Il3ra	94	117	414	212	249	189	102	94	72	116	167	173	149	242	174	129	178	264	193	194	170	169	135	139	177	125	88	116	175	160	70	83	116	106	87	107	141	117	104	198	117	181	168	193	356	215	264	146	121	97	116	98	125	112	139	188	114
ENSRNOG00000001329	Gjc3	1468	1281	762	2293	3965	1451	2170	1319	1297	2028	12	6	13	10	17	17	40	32	7	20	395	170	243	391	159	814	629	1020	676	898	2563	1198	1340	1093	1400	1046	1698	649	2360	15	14	30	18	15	11	19	23	4	280	381	249	255	163	1115	897	973	973
ENSRNOG00000001331	Rnf34	1149	1144	706	1349	1848	1303	1675	1381	1064	1128	294	300	327	261	226	195	520	264	350	339	83	77	86	136	113	73	56	47	89	100	1165	1134	1395	1180	1042	1435	1465	703	1464	266	338	364	336	228	233	240	298	410	105	140	119	64	121	91	72	94	67
ENSRNOG00000001333	Azgp1	0	4	1	45	6	2	46	2	1	13	0	1	0	0	0	0	0	0	0	0	26490	31520	31029	38382	34141	37504	35875	31690	31077	36412	1	2	0	0	3	0	3	1	0	0	0	0	1	0	2	0	4	0	37737	42147	39008	29742	29200	44283	40391	37388	37562
ENSRNOG00000001335	Zkscan1	1068	878	295	1010	2073	1337	1415	1245	1156	1086	316	338	274	301	313	270	423	385	424	390	300	324	376	418	350	511	389	421	456	437	979	1353	1321	1108	1007	1424	1341	490	1583	309	283	413	398	266	340	370	347	476	485	498	541	260	484	539	505	498	448
ENSRNOG00000001336	Orai1	169	198	297	229	307	270	181	181	132	253	405	435	348	292	321	237	377	359	406	404	464	633	493	758	637	874	950	1006	983	944	137	240	213	148	186	236	238	131	284	364	322	438	340	313	296	349	278	359	636	983	789	451	501	869	974	953	807
ENSRNOG00000001337	Setd1b	686	567	55	739	1656	701	811	823	938	644	343	294	219	691	216	256	571	425	339	485	147	127	243	318	278	168	177	176	290	144	749	879	1195	939	948	1143	1088	322	1036	302	353	524	632	217	450	398	399	693	118	263	194	162	349	214	294	193	286
ENSRNOG00000001338	Hpd	11	27	40	112	46	18	121	30	18	74	93	110	148	227	76	191	100	132	199	85	33661	53133	41740	54574	59235	78063	77701	40713	71645	73219	14	28	9	21	34	35	41	21	19	133	82	183	138	128	283	136	291	91	46376	84731	68879	37863	42581	79944	96821	70267	68594
ENSRNOG00000001342	Cfap251	51	29	24	84	42	23	33	23	16	22	17	27	17	8	28	15	15	28	23	33	1	0	0	0	0	0	0	0	0	0	12	39	44	15	8	41	19	31	310	18	31	21	11	31	23	6	32	47	4	0	0	0	0	0	3	3	1
ENSRNOG00000001345	Mapkapk5	846	727	898	1024	1326	1018	993	889	621	727	654	678	665	656	534	507	796	684	659	746	484	537	560	547	549	497	487	514	595	662	809	786	837	894	702	839	807	433	982	550	548	784	693	665	659	496	593	728	616	726	749	528	471	569	619	603	672
ENSRNOG00000001346	Cops6	3696	3616	5321	4138	6194	4532	4569	3555	2706	3834	1472	1558	1362	909	1175	1169	1644	1255	1650	1428	815	1277	1155	1567	1215	1466	1287	1345	1467	1304	3401	3305	4388	3521	3238	3602	3370	2500	4002	1293	1279	1542	1167	1407	1103	997	1233	1590	1209	1607	1769	1093	1207	1496	1589	1360	1253
ENSRNOG00000001347	Adam1a	113	102	99	133	207	171	180	96	88	89	89	77	68	163	72	72	126	130	62	86	100	66	70	35	61	20	46	72	41	67	112	106	109	114	64	129	134	38	182	72	44	94	93	125	181	148	90	68	67	82	47	55	28	49	37	85	61
ENSRNOG00000001348	Erp29	1554	1433	3222	1533	2644	1817	2038	1832	1356	1553	739	843	714	532	566	465	1041	749	685	785	1228	2323	2182	1953	2307	1743	1605	1842	2168	2244	1325	1767	1657	1583	1281	2270	1803	1077	1887	629	509	756	1118	651	1049	733	589	660	1909	2407	2640	1604	2101	2076	2493	1747	1721
ENSRNOG00000001349	Mcm7	376	370	353	415	723	743	456	390	321	442	470	578	533	1539	437	399	1432	788	640	494	204	242	242	266	252	247	266	262	335	233	315	406	457	343	312	390	424	277	496	486	322	526	1128	492	828	620	477	492	226	350	346	204	247	320	298	225	266
ENSRNOG00000001350	Naa25	954	960	534	1130	2078	1209	1352	1197	1022	916	382	377	354	398	296	316	535	409	389	392	240	257	277	243	263	207	235	240	256	231	1110	1183	1225	1191	1006	1245	1085	516	1303	278	358	533	610	256	483	372	360	443	319	419	387	312	290	239	299	258	255
ENSRNOG00000001351	Trafd1	736	769	796	955	1555	1834	1091	832	701	723	1330	1397	1473	1767	1180	1430	1520	1870	1400	1577	405	377	325	273	440	695	402	634	658	639	737	961	800	921	677	1004	928	514	1109	1537	1208	1592	1717	1286	2330	1476	1973	1130	433	459	355	276	290	780	510	849	553
ENSRNOG00000001352	Hectd4	4690	3338	347	4030	10152	2944	5427	5644	5891	3972	739	959	517	1237	801	741	844	917	554	919	127	145	142	140	148	89	96	151	151	123	4204	5945	7150	5295	4969	7282	5686	1607	6580	883	722	844	963	895	992	768	795	1012	128	170	137	123	157	111	135	117	132
ENSRNOG00000001353	Ap4m1	770	830	597	870	1610	1089	1057	1053	853	709	575	459	455	799	418	423	568	774	485	653	449	302	265	253	312	272	271	322	232	374	783	986	1160	881	733	1135	871	555	937	551	358	554	612	491	797	630	771	494	376	323	332	225	310	319	290	335	316
ENSRNOG00000001355	Taf6	656	681	521	696	1366	846	1015	806	711	712	409	399	363	475	327	351	539	374	554	495	203	229	352	427	241	277	260	251	274	328	735	922	836	775	748	992	1027	500	1030	439	466	496	435	341	398	367	399	746	331	479	473	275	325	331	361	289	280
ENSRNOG00000001360	Stag3	7	5	0	15	1	8	1	2	0	6	0	0	0	1	2	2	0	7	0	2	2	2	0	1	4	0	0	0	4	0	13	4	5	6	4	1	2	4	2	1	4	1	0	0	0	0	0	3	0	3	3	1	0	0	1	0	0
ENSRNOG00000001367	Gpc2	17	25	23	18	59	39	29	18	12	18	34	40	38	99	36	37	27	69	12	46	5	0	8	4	8	7	6	5	7	16	18	36	12	38	30	22	30	9	31	63	14	44	31	37	45	41	51	30	0	1	7	8	7	5	5	5	9
ENSRNOG00000001368	Rph3a	10855	9957	2855	11760	24428	7033	11493	10710	9765	10335	14	27	7	11	28	11	7	7	24	10	0	0	0	0	0	0	0	0	0	0	15148	8846	19910	14814	12223	7886	10122	4392	13604	9	2	7	12	8	14	9	21	15	0	0	0	0	0	0	0	0	0
ENSRNOG00000001369	Oas1a	65	35	113	40	195	205	46	46	48	43	166	324	509	348	199	419	136	201	365	287	39	166	333	245	102	656	50	67	416	178	39	26	48	51	24	56	54	40	27	364	239	343	295	184	352	349	623	68	246	264	262	125	56	775	207	1104	22
ENSRNOG00000001374	Rasal1	1715	1652	2603	1367	2656	1274	2612	2078	1875	1146	8	11	15	12	8	11	14	45	14	9	2	0	0	0	0	0	0	2	1	0	531	2593	2753	1450	1160	3774	2211	1491	1656	0	0	9	211	2	160	28	9	21	0	2	0	0	0	0	0	0	0
ENSRNOG00000001375	Gal3st4	149	176	265	170	328	237	142	149	116	121	61	68	53	35	46	67	75	41	48	36	6	2	0	3	10	3	0	1	2	3	157	175	175	171	155	207	212	101	155	47	30	50	32	52	78	40	56	83	5	1	0	4	0	7	0	0	1
ENSRNOG00000001376	Tmt1a	1026	1103	776	1438	2178	1289	1487	1070	850	1172	2021	1904	1811	1869	1321	1386	1534	2466	2042	1857	2026	2449	1812	2294	1920	423	674	456	567	449	1393	1003	1044	1040	1120	961	1499	595	1551	1612	1209	1693	1635	1703	1828	2188	1815	1622	2075	1907	3216	1294	1868	690	790	615	450
ENSRNOG00000001377	Iqcd	893	755	503	1021	1753	1073	1229	951	853	910	930	665	690	845	515	567	885	767	771	877	329	395	600	623	443	544	414	398	505	480	738	865	1058	948	890	970	927	496	990	679	540	918	1747	606	956	853	663	629	437	809	748	492	542	616	565	473	543
ENSRNOG00000001379	Cyp3a62	17	17	11	32	43	24	22	23	20	12	0	0	0	2	0	0	0	0	0	0	182	158	364	355	256	59	9	33	61	58	14	18	28	26	29	17	13	9	32	0	0	0	2	0	0	0	0	0	158	332	439	217	558	81	44	113	59
ENSRNOG00000001383	Slc8b1	98	151	214	118	274	294	206	208	140	103	241	213	213	272	194	226	211	320	176	248	596	451	422	410	670	441	321	391	495	456	92	132	185	120	175	188	209	50	163	252	102	215	269	199	418	208	212	221	404	456	500	321	522	459	453	509	494
ENSRNOG00000001385	Plbd2	1338	1380	1879	1750	2615	1701	1904	1659	1361	1390	925	907	876	600	737	659	1028	679	978	945	1288	2083	3000	3213	2317	2838	2542	2410	3050	2604	1714	1555	1746	1682	1471	1860	1767	897	1889	669	778	1145	791	664	802	847	658	1149	2459	3446	3114	2074	2661	3632	3596	2570	2522
ENSRNOG00000001387	Mepce	725	695	712	782	1201	874	1020	766	645	664	578	536	510	697	462	389	755	558	624	667	253	288	350	305	274	331	298	234	420	277	805	803	890	724	655	785	802	403	894	519	526	686	840	518	704	511	521	763	306	462	467	284	334	324	312	348	356
ENSRNOG00000001388	Sds	4	13	14	24	6	5	7	15	3	17	0	0	0	0	0	0	0	0	0	0	1664	1265	322	593	905	441	333	56	661	791	13	12	5	6	16	2	9	2	6	0	0	0	0	0	0	0	0	0	574	1547	487	1109	798	272	389	317	497
ENSRNOG00000001389	Irs3	27	22	29	33	49	43	19	40	26	21	119	84	95	93	61	72	99	141	79	95	28	80	116	67	113	234	121	100	235	360	26	24	22	28	22	35	44	11	19	107	88	121	101	59	101	133	76	110	95	271	95	50	57	239	192	335	318
ENSRNOG00000001391	Sdsl	173	117	274	178	295	162	126	211	96	146	0	4	4	7	1	4	3	9	13	3	153	304	248	304	320	209	242	297	297	223	122	111	119	153	148	159	142	89	143	4	3	4	10	0	4	12	2	7	325	425	386	274	389	225	300	224	296
ENSRNOG00000001392	Lhx5	6	1	0	9	10	28	1	6	3	10	0	0	0	0	0	0	0	0	0	0	0	0	0	0	0	0	0	0	0	0	0	0	3	3	1	10	35	0	44	0	0	0	2	0	0	0	0	0	0	0	0	0	0	0	0	0	0
ENSRNOG00000001396	Mospd3	392	340	632	428	565	497	510	412	307	386	272	254	230	298	235	170	311	287	275	274	421	762	843	1010	908	1048	893	913	1086	1309	326	310	377	403	302	446	394	245	430	224	172	284	345	218	379	259	209	294	915	1148	992	542	810	1071	1173	1058	943
ENSRNOG00000001397	Rbm19	326	388	140	288	654	330	442	456	347	326	145	211	163	218	121	152	269	167	226	236	63	97	139	181	106	120	89	87	159	109	280	477	522	361	331	438	375	213	512	133	126	206	204	121	179	136	139	257	113	178	163	133	140	103	150	91	122
ENSRNOG00000001399	Tbx5	0	0	0	0	0	0	0	0	0	0	62	33	31	10	29	15	239	15	133	57	0	0	0	0	0	0	0	0	0	0	0	0	0	0	0	0	0	0	0	26	128	111	14	13	22	20	45	955	0	0	0	0	0	0	0	0	0
ENSRNOG00000001402	Lrch4	211	196	177	296	522	296	256	208	231	185	432	457	506	1089	309	390	826	600	383	689	251	291	423	383	342	322	287	331	420	479	246	300	240	258	223	235	327	114	321	375	395	517	1146	358	934	532	389	604	355	486	332	222	321	370	398	381	494
ENSRNOG00000001404	Agfg2	940	867	1060	1069	1738	870	1218	986	774	709	414	441	361	254	346	282	625	276	552	461	622	853	841	880	743	1280	1280	1145	1205	1591	915	910	997	987	968	1222	1208	650	1283	328	469	564	477	289	373	289	394	692	842	1187	1019	579	708	1460	1352	1383	1619
ENSRNOG00000001407	Tfr2	29	19	21	36	47	35	31	40	14	12	2	2	2	1	1	0	4	4	6	1	4015	4925	5924	6025	5236	6942	5767	6531	8404	7313	16	22	13	15	17	8	19	16	17	1	3	0	4	2	4	3	0	3	5487	7444	6432	3867	5952	8387	8416	6088	6642
ENSRNOG00000001408	Actl6b	1220	1370	2249	1437	2179	1716	1701	1368	1266	1183	0	0	0	0	0	0	0	0	0	0	0	0	0	0	1	0	0	0	0	0	1290	1284	1716	1204	1048	1551	1530	1032	1572	0	0	0	3	0	0	0	0	0	0	0	0	0	0	0	0	0	0
ENSRNOG00000001409	Gnb2	6273	6024	8973	6317	9642	6539	7690	6618	5658	5551	3911	4163	3579	3428	2829	2594	3606	4049	3741	3627	1222	1838	1859	1806	2031	1792	1437	1996	2720	2210	6250	6282	7010	5902	5041	6547	5764	4458	5958	3262	2538	3701	3737	3263	3116	3644	3097	3191	1903	2583	2340	1478	1756	2050	1980	1966	1991
ENSRNOG00000001410	Gigyf1	498	409	100	623	1127	664	846	527	554	450	507	364	399	743	391	418	677	598	432	643	242	131	194	159	185	66	62	138	149	213	492	730	703	735	617	831	809	268	855	437	341	648	675	379	743	578	597	607	108	121	128	96	143	118	156	130	136
ENSRNOG00000001412	Epo	1	0	0	0	0	0	0	0	0	0	0	0	0	0	0	0	0	0	0	0	0	0	0	0	0	0	0	0	3	0	0	0	0	0	0	0	0	0	0	0	0	0	0	0	0	0	0	0	0	0	0	0	0	0	0	0	0
ENSRNOG00000001414	Serpine1	23	19	2	20	25	39	41	15	24	16	403	266	439	76	289	273	701	222	345	604	59	22	61	18	72	27	32	17	29	23	19	66	7	6	11	33	31	8	20	380	439	680	158	286	231	197	376	361	114	56	26	18	42	10	12	21	40
ENSRNOG00000001415	Ap1s1	3793	3427	6128	3748	5233	3470	4912	4009	3005	2812	603	639	641	556	401	511	819	659	608	568	460	758	754	961	822	854	734	640	882	681	2934	3296	3624	3164	2846	4116	2854	2615	2948	501	513	616	554	438	583	531	482	570	837	1009	877	649	829	791	894	816	803
ENSRNOG00000001416	Vgf	3204	4002	4122	3562	6530	2577	5161	4397	4190	4595	0	0	0	3	0	0	2	0	0	0	0	0	0	0	5	0	0	0	0	0	4426	3668	5895	4276	3577	5556	4771	1993	4701	0	0	0	1	0	5	1	0	0	0	0	0	0	0	0	0	0	0
ENSRNOG00000001417	Plod3	344	429	315	531	932	603	603	489	359	435	698	607	594	683	504	531	738	817	768	687	335	420	548	690	397	439	374	416	480	470	388	680	478	590	556	648	614	252	628	602	504	753	659	598	648	733	629	713	427	793	699	407	587	595	468	473	452
ENSRNOG00000001418	Znhit1	1029	1134	2560	1029	1421	1149	1308	1154	951	877	588	772	622	327	581	581	608	676	690	735	378	648	467	517	560	555	447	511	563	576	904	1009	1168	896	840	1095	1128	803	966	867	460	547	539	687	582	514	536	552	532	580	651	475	380	598	587	492	468
ENSRNOG00000001419	Cldn15	22	19	17	26	35	20	26	26	27	13	175	91	135	144	44	84	78	188	147	96	6	9	9	13	17	2	3	20	3	30	34	24	24	29	19	9	25	10	29	74	39	120	100	112	142	105	53	307	5	9	6	4	4	27	48	45	3
ENSRNOG00000001420	Fis1	3013	2836	7955	3144	4452	3831	3501	3113	2100	3108	2538	2957	2537	1428	2211	2035	2617	2084	2881	2477	1112	1624	1459	1704	1870	1884	1391	1892	1879	1660	2675	2517	2977	2497	2602	2750	2879	2080	3100	2473	2677	2405	2604	2648	2106	2127	1958	2257	1748	2160	2083	1353	1387	1824	1939	1848	1530
ENSRNOG00000001422	Col26a1	15	23	36	39	39	16	39	20	25	19	0	0	0	2	0	0	0	6	0	0	21	2	32	24	19	33	14	21	6	11	32	20	16	29	20	31	20	8	21	0	0	0	13	0	3	2	0	0	33	34	63	14	1	11	33	8	9
ENSRNOG00000001424	Cux1	3295	2949	1263	3867	5940	4176	4213	3514	2671	2582	1331	1259	1412	3598	1077	1218	3541	1872	1882	1781	347	317	434	415	402	296	274	330	426	313	3741	2703	2587	3575	3031	2502	2989	1559	3665	1181	1341	1997	2546	1194	1907	1432	1323	2984	402	527	455	349	415	359	433	347	325
ENSRNOG00000001425	Sh2b2	51	61	45	74	185	126	79	88	47	86	64	100	102	74	37	132	113	152	58	110	24	24	39	28	26	18	19	70	45	42	70	78	99	92	75	99	142	36	134	70	61	97	487	70	354	196	53	75	23	35	33	20	21	29	27	33	40
ENSRNOG00000001427	Orai2	1991	1264	1327	2002	3203	1288	2559	1771	1695	988	92	164	289	1172	92	73	698	304	68	160	25	35	33	27	26	27	19	18	37	32	1213	1920	1986	1540	1359	2151	1985	936	2334	91	87	121	1003	98	601	167	84	111	38	12	33	15	17	32	19	19	11
ENSRNOG00000001428	Alkbh4	155	139	156	140	250	155	189	145	132	136	83	68	82	163	39	67	145	88	58	102	41	60	45	21	55	47	31	39	50	46	135	167	152	113	106	131	146	91	167	61	55	100	166	51	141	94	72	126	40	76	98	54	49	35	41	54	27
ENSRNOG00000001429	Lrwd1	245	265	231	230	428	271	392	235	206	180	192	166	260	787	134	175	443	341	149	227	201	253	235	321	226	221	237	319	232	261	273	224	298	253	189	260	241	193	355	198	153	218	454	219	501	228	265	176	286	246	278	182	244	278	249	346	282
ENSRNOG00000001430	Polr2j	477	444	1026	575	729	563	598	514	361	478	849	992	736	455	708	570	743	691	860	729	547	702	528	672	769	673	558	748	697	707	471	400	426	379	352	421	572	335	468	686	660	729	801	815	492	618	617	645	621	793	673	535	636	738	634	605	680
ENSRNOG00000001431	Rasa4	44	77	83	65	150	221	119	70	45	25	691	1053	519	621	805	549	297	1501	441	980	28	26	38	26	55	32	29	84	49	47	87	139	55	77	65	86	80	52	103	694	363	529	480	1131	548	844	588	158	38	23	36	27	22	66	26	33	16
ENSRNOG00000001432	Dtx2	155	142	234	166	312	207	186	167	116	162	267	245	204	371	151	185	283	284	221	188	106	98	94	86	111	80	76	95	115	96	118	268	199	192	153	282	200	96	221	224	140	224	575	174	495	292	211	284	98	148	156	80	121	97	119	152	112
ENSRNOG00000001434	Zp3	0	0	3	0	2	0	1	0	3	0	0	0	0	0	0	0	1	0	0	0	0	0	0	0	0	0	0	0	0	0	2	0	1	0	1	0	0	0	0	0	0	0	0	0	0	0	0	0	0	0	0	0	0	0	0	0	0
ENSRNOG00000001435	Ssc4d	92	106	72	35	77	103	87	110	34	63	194	256	156	42	196	144	146	206	169	142	28	54	37	28	59	28	38	80	41	42	67	87	72	59	83	65	77	71	65	190	141	168	113	204	170	131	125	146	76	83	82	39	59	46	49	21	25
ENSRNOG00000001436	Ywhag	24972	26642	14219	26768	52854	24675	34422	31629	26271	23965	2454	2470	2255	1219	2267	2126	4096	1765	3431	3164	694	936	1468	1641	949	1293	1480	1159	1346	1255	26462	28567	38121	31022	25520	34007	29617	14740	35865	2312	3407	4406	2227	2208	1668	2024	2188	3944	1573	1892	1956	1332	1368	1297	1395	1164	1081
ENSRNOG00000001439	Srrm3	1096	1074	1089	1339	2125	1400	1560	1159	982	989	46	20	23	45	31	38	49	46	60	41	0	0	0	0	0	0	1	0	0	0	1206	982	1123	1201	1109	1235	1300	633	1285	45	22	32	48	28	52	50	36	34	0	1	0	0	0	0	0	1	4
ENSRNOG00000001440	Mdh2	5016	5585	6557	5555	8687	6232	6736	5902	4283	4855	17871	20296	13863	1918	15689	12086	16940	6701	21312	18650	2468	3901	4185	5716	3754	4497	4713	5282	6233	5203	5988	5017	6628	5386	5192	5655	5478	3528	6243	16508	17999	20994	9616	17945	6101	8203	13312	19935	4297	5797	6121	3624	4164	5346	5053	4811	5145
ENSRNOG00000001441	Tmem120a	287	314	532	360	546	319	508	347	221	298	756	796	743	416	586	573	644	850	726	720	244	373	306	337	315	425	380	375	472	314	389	317	330	353	234	335	333	247	334	609	682	889	605	734	724	513	604	611	367	471	448	300	313	361	375	399	377
ENSRNOG00000001442	Por	1982	2234	1435	2351	4103	2303	2730	2292	1889	1923	1275	1325	1101	757	897	930	1561	1191	1363	1506	505	1097	1080	2127	1177	1662	1615	1409	2078	1766	2389	2434	2452	2659	2166	2460	2305	1323	2494	1212	1109	1494	967	1062	996	1102	1226	1422	1242	1466	1533	868	1222	1525	1271	1566	1728
ENSRNOG00000001443	Rhbdd2	786	676	261	618	1374	738	1039	850	718	801	132	82	83	115	67	90	175	63	212	158	11	22	45	68	18	35	36	6	29	14	706	799	1019	726	736	1303	998	431	824	72	129	251	73	99	58	77	130	254	30	33	78	21	53	36	30	15	25
ENSRNOG00000001448	Hip1	1056	1015	693	1416	2387	1275	1281	1148	966	1033	2147	1751	1752	1838	1597	1587	2176	2164	1991	2151	194	212	164	214	294	120	155	213	222	228	1123	940	1182	1098	1161	1196	1356	536	1644	1709	1652	2566	1656	1742	1852	2390	1933	2443	182	206	200	189	130	208	350	189	176
ENSRNOG00000001449	Pom121	1854	1699	982	2235	4170	1733	2509	2366	2305	2092	413	428	362	689	314	375	659	514	435	536	259	206	378	295	264	231	236	258	293	340	2100	2227	3204	2310	2330	3060	2802	799	2823	403	386	536	705	387	615	413	374	679	306	368	432	287	235	314	307	327	336
ENSRNOG00000001450	Nsun5	256	271	312	294	489	313	407	305	197	308	149	179	206	192	121	138	164	209	140	156	64	91	131	199	114	152	128	89	157	119	311	297	268	297	303	336	339	170	342	133	155	195	208	154	232	149	145	191	113	171	174	99	144	137	120	121	120
ENSRNOG00000001451	Fkbp6	5	10	17	6	17	8	7	8	16	7	6	0	8	0	6	2	4	0	4	7	0	1	0	0	0	0	0	0	0	0	4	15	4	15	12	12	4	7	11	11	6	23	0	3	6	5	4	4	0	0	0	0	0	0	0	0	0
ENSRNOG00000001452	Fzd9	258	216	222	255	580	249	316	307	218	201	24	14	13	6	5	2	21	12	19	12	1	2	6	4	2	5	0	0	0	3	312	227	298	290	331	310	318	138	343	9	16	12	5	3	15	2	19	18	0	1	2	3	0	0	0	0	2
ENSRNOG00000001453	Baz1b	2674	2593	1442	3222	5472	3304	4082	3755	2801	2941	1797	1774	1686	3126	1404	1535	2561	2816	1675	2018	864	705	811	735	764	668	592	756	695	707	2895	3774	3971	3500	3070	4294	4364	1475	4416	1799	1401	1930	2790	1705	2896	2110	2027	2045	790	934	1021	722	666	887	896	731	714
ENSRNOG00000001454	Eif4h	8842	8368	7197	9679	15124	10245	11306	9311	7263	8247	2995	3170	3091	3653	2531	2364	4608	3027	3470	3480	1030	1584	2243	2492	1886	2354	2011	1677	2532	2185	8336	8588	10193	8951	8073	8876	9006	5734	10625	2713	2873	3652	3758	2469	2825	3039	2670	3810	2201	2977	2804	1496	2422	2463	2308	2217	2080
ENSRNOG00000001455	Kif13a	707	474	147	750	1282	740	867	747	679	614	1582	1229	1334	1521	1409	1284	1980	1596	2030	1939	299	194	323	357	215	348	306	264	400	426	778	747	705	648	755	818	854	260	1498	1374	1585	2336	1018	1137	1841	1647	1877	3087	264	568	420	225	293	328	424	299	350
ENSRNOG00000001456	Nup153	982	815	270	1067	2270	1190	1288	1256	1178	1097	664	594	572	1037	600	512	1036	758	696	766	300	266	302	338	228	240	220	247	259	307	1122	1451	1503	1150	995	1562	1425	445	1557	620	679	809	1105	439	892	725	704	1054	320	387	457	344	381	322	333	214	248
ENSRNOG00000001457	Rfc2	242	314	486	331	513	413	383	331	211	351	193	161	137	316	142	139	270	261	198	204	100	137	145	133	116	84	97	95	138	179	351	325	321	351	287	357	304	184	358	132	133	150	345	160	276	164	142	181	101	216	180	95	127	121	162	119	118
ENSRNOG00000001465	Ids	13422	9681	4646	10899	24226	11844	11398	12594	11115	10506	1374	1044	1305	1272	1060	1130	2153	1462	1663	1520	255	273	461	450	323	319	289	352	334	338	8939	13008	15080	10688	9808	14989	12499	4653	12751	1087	1154	1814	1345	837	1255	1303	1162	3838	426	444	496	327	373	392	496	364	344
ENSRNOG00000001466	Cyp2c55	0	0	0	0	0	0	0	0	0	0	0	0	0	0	0	0	0	0	0	0	0	7	10	6	6	0	0	0	30	0	0	0	0	0	0	0	0	0	0	0	0	0	0	0	0	0	0	0	1	2	9	4	5	0	0	3	0
ENSRNOG00000001469	Eln	173	311	125	347	560	276	252	297	209	193	2695	3354	2914	2283	2158	1666	2940	3410	2754	2878	227	205	266	156	192	140	83	494	303	277	256	293	268	293	245	223	297	156	233	2830	2185	4216	2046	2137	2433	3350	2203	3089	174	355	266	92	182	237	614	360	140
ENSRNOG00000001470	Limk1	2052	1919	747	2582	3746	1976	2776	2481	1641	2181	171	221	242	255	186	171	246	223	142	268	26	55	45	66	43	51	27	53	47	38	2441	1914	2992	2265	2174	1669	2508	1047	2843	156	164	249	404	182	205	278	204	139	57	78	57	24	51	40	34	29	29
ENSRNOG00000001474	Tmem270	120	132	308	141	254	84	201	138	196	77	0	0	1	0	0	0	0	0	0	0	0	0	0	0	0	0	0	0	0	0	75	117	129	111	117	178	169	92	118	0	0	0	0	0	0	0	0	0	0	0	0	0	0	0	0	0	0
ENSRNOG00000001476	Cldn4	4	3	17	5	5	5	3	13	4	4	2	1	3	4	1	3	1	1	2	0	0	2	4	6	6	5	5	2	12	8	4	66	5	0	5	26	55	3	11	3	1	4	14	1	4	0	0	3	1	4	2	1	2	1	1	10	12
ENSRNOG00000001478	Gtf2ird1	408	340	212	474	655	701	521	471	508	318	277	250	235	352	169	220	404	292	357	273	276	260	351	355	298	383	487	405	431	397	383	598	396	352	344	568	513	297	575	242	246	264	270	180	437	229	260	396	336	474	392	267	424	383	388	497	437
ENSRNOG00000001479	Gtf2i	5494	5417	2623	6254	10851	6667	7291	6626	5636	5405	2186	2231	2077	2668	1788	1843	3216	2228	2621	2381	1079	1258	1583	1922	1492	1260	1092	1224	1468	1427	6246	6330	7554	6809	5986	7135	7009	3074	7580	1834	1982	2535	2403	1840	2284	1957	2174	3481	1696	2125	2037	1188	1967	1588	1566	1241	1314
ENSRNOG00000001480	Ncf1	172	147	141	152	346	264	182	158	100	115	2588	2488	1897	560	2166	1973	1483	1052	2374	1332	122	98	137	120	104	128	54	216	155	148	117	170	168	163	144	198	174	98	195	1302	2539	3627	2691	1144	2239	1906	2232	2244	137	132	96	64	102	134	109	161	155
ENSRNOG00000001482	Gtf2ird2	418	474	557	493	780	695	615	464	459	360	246	258	103	453	148	138	284	363	214	202	129	91	55	62	110	60	51	85	97	108	425	540	537	518	484	637	521	345	626	182	141	191	380	213	398	231	246	205	93	84	108	100	69	111	94	105	137
ENSRNOG00000001483	Rcc1l	423	379	580	444	645	436	550	520	305	397	463	434	355	266	347	267	619	327	552	365	208	286	275	429	338	285	262	263	342	270	429	364	447	356	350	438	368	260	389	314	509	587	312	329	277	332	372	595	338	533	523	353	316	378	414	290	284
ENSRNOG00000001488	Psmb1	3420	3078	6479	3521	4816	4520	4228	3744	2748	3361	3651	4121	3616	2355	3045	2748	3871	3295	4007	3267	2556	3216	2609	3327	3286	3923	3782	3614	3868	3682	2996	2981	3441	2837	2462	3512	3219	2025	3548	3159	3439	3665	3234	3552	2910	3066	3087	2803	3291	4002	4101	2801	2568	4223	3598	3607	3519
ENSRNOG00000001489	Tbp	281	227	168	307	506	399	419	262	282	294	172	201	222	247	178	148	272	227	196	174	111	127	135	128	80	127	93	135	127	129	247	344	327	284	240	340	347	142	344	178	167	179	266	118	157	151	178	216	101	166	171	157	111	128	107	91	127
ENSRNOG00000001490	Pdcd2	422	393	795	439	571	530	554	454	340	426	360	384	347	344	311	266	448	367	305	286	287	371	315	405	424	347	416	421	405	421	387	377	366	344	302	365	364	303	413	348	249	308	394	281	354	302	290	280	424	410	526	391	356	511	444	568	483
ENSRNOG00000001492	Slc8a2	8539	8045	2381	8280	17130	6029	10597	9068	8763	7965	18	55	23	8	9	20	33	21	28	28	0	0	0	0	0	0	0	0	0	0	8707	9034	15488	11225	9894	8907	8784	3628	10042	46	13	44	26	21	40	31	12	18	0	0	0	0	0	0	0	0	0
ENSRNOG00000001494	Napa	5618	5971	5733	6656	8755	5535	8185	5757	4374	5111	1158	1127	1079	905	1001	774	1471	871	1253	1276	818	1444	1570	1714	1398	2322	1850	1872	2598	1718	6656	5618	7832	6455	6233	5066	5980	3697	6801	920	1161	1591	979	994	947	929	922	1310	1517	2207	1867	1153	1448	2161	2479	2282	2195
ENSRNOG00000001499	Mia	1	0	14	0	4	56	2	2	0	2	5	10	10	16	10	7	7	15	11	12	0	0	1	1	4	0	9	2	0	4	13	0	0	10	0	1	5	3	9	6	3	12	21	11	11	7	12	9	2	0	1	1	0	5	0	0	0
ENSRNOG00000001500	Rab4b	989	1144	1626	1240	1712	1093	1547	1263	910	999	265	303	265	462	181	227	356	317	252	264	107	160	149	194	183	210	159	244	258	284	1108	1087	1213	1157	999	1074	1119	799	1203	280	211	297	539	282	460	278	266	231	184	250	189	116	119	197	235	219	150
ENSRNOG00000001501	Snrpa	302	253	450	292	447	321	374	266	236	222	183	175	201	364	129	169	318	179	167	204	74	169	120	139	123	153	153	81	111	98	265	272	301	201	246	244	312	194	346	148	115	192	229	149	304	145	160	199	131	183	178	107	127	144	144	135	114
ENSRNOG00000001506	Tmem35a	2010	2203	2249	2197	3066	3214	3077	2865	2801	2226	10	15	16	12	17	11	21	21	10	10	0	3	2	3	1	0	3	1	5	3	1788	2649	2461	1700	1326	3855	2601	1572	2866	2	9	21	9	7	3	22	10	11	1	2	4	0	1	1	4	3	1
ENSRNOG00000001510	AC120066.1	0	0	0	0	0	0	0	0	0	0	0	0	0	0	0	0	0	0	0	0	0	0	0	0	0	0	0	0	0	0	0	0	0	0	0	0	0	0	0	0	0	0	0	0	0	0	0	0	0	0	0	0	0	0	0	0	0
ENSRNOG00000001514	Cdca7	24	30	13	23	95	78	25	15	14	22	29	41	52	581	24	46	433	143	33	75	7	0	2	1	9	5	1	0	6	0	36	20	28	20	21	37	34	16	29	47	26	29	404	41	181	56	38	40	0	6	15	2	7	2	13	9	9
ENSRNOG00000001515	Map3k20	1083	845	591	1005	2246	1641	1363	1195	847	1076	2653	2127	2219	1275	2569	2312	4901	1803	4050	3778	540	443	581	552	506	445	494	489	458	551	1121	1244	1166	1145	1154	1467	1490	595	1463	2406	3770	4178	1614	1957	1531	1990	2378	6214	745	705	819	386	677	639	595	588	736
ENSRNOG00000001516	Rapgef4	11918	8084	2162	10797	22325	7869	11450	11783	7569	9093	221	200	230	146	227	209	431	178	344	268	969	490	815	1283	535	1054	1595	1359	1371	1201	11361	10499	13096	9674	10387	8816	9036	4639	12243	170	265	405	160	211	134	185	301	396	1015	1123	1363	837	1061	1994	1413	1804	1494
ENSRNOG00000001517	Pdk1	2124	1922	1252	1877	3517	2013	2551	2113	1552	1886	4851	4644	4994	1257	5401	3896	6473	2318	8138	6455	849	1427	1634	1485	1064	1477	2276	989	1910	1448	1960	2070	2269	1942	1971	2062	1771	1087	1944	4463	8024	8804	3115	4296	2417	2743	4823	8017	1721	3134	3428	1201	1780	1754	2680	1942	1963
ENSRNOG00000001518	Itga6	1200	1024	463	1222	2746	1356	1427	1457	1235	907	4677	3569	3640	4684	3300	3477	3408	5045	3899	4127	499	236	527	454	287	61	97	114	205	101	1177	1478	1353	1222	1276	1783	1548	543	1492	4211	3130	4887	3519	3605	2706	4714	4067	2595	296	589	940	272	370	91	96	124	95
ENSRNOG00000001519	Dlx2	89	98	48	122	389	659	135	89	74	88	0	0	0	0	0	0	1	0	0	0	0	0	0	0	0	0	0	0	0	0	69	94	163	174	85	147	96	48	112	0	0	0	0	0	0	0	0	3	0	0	0	0	0	0	0	0	0
ENSRNOG00000001520	Dlx1	309	492	196	424	1091	2611	492	453	318	370	0	4	0	13	2	2	3	9	6	0	0	0	0	0	0	1	1	0	22	5	396	365	638	682	438	547	403	211	418	0	0	2	5	4	9	0	0	1	3	0	0	0	0	10	10	8	1
ENSRNOG00000001524	Hat1	410	506	592	515	771	710	620	546	363	458	494	541	372	570	376	330	823	386	565	492	122	266	206	306	261	282	237	237	276	267	557	515	501	453	367	608	543	378	681	400	459	464	584	346	421	378	348	674	233	301	361	208	241	284	279	246	299
ENSRNOG00000001525	Igsf11	1494	1484	465	1561	3549	2060	1955	1473	1764	812	27	24	22	37	12	42	92	11	36	48	302	372	557	525	365	847	705	393	671	488	1416	1477	1592	1640	1355	1862	1585	831	1463	17	12	35	26	39	47	36	32	59	389	633	444	306	475	614	794	566	586
ENSRNOG00000001527	Cd80	4	4	0	5	12	11	9	5	4	2	3	6	13	11	10	9	8	22	4	4	3	3	1	1	4	0	0	6	3	0	3	1	2	1	5	15	9	3	4	6	6	6	53	6	33	19	4	9	6	1	5	0	2	0	0	0	12
ENSRNOG00000001528	Gap43	9096	9758	9757	9203	15471	9179	11913	9635	8587	7522	41	56	79	50	39	26	171	63	49	51	8	3	0	2	6	0	3	2	0	0	5960	8231	11817	7713	6869	10471	8329	6076	8514	32	38	22	54	42	68	31	59	117	2	1	0	0	5	0	1	0	0
ENSRNOG00000001544	Cyyr1	548	431	242	731	1556	832	512	651	566	659	4411	3106	3700	3763	2720	3416	2518	4758	3223	4423	135	103	169	194	104	99	131	174	155	156	770	599	735	562	696	515	640	235	1033	3580	2430	3444	2160	2961	2696	4767	3890	2430	148	202	258	116	159	176	188	88	158
ENSRNOG00000001547	Agps	1098	891	499	1244	2061	1375	1476	1356	1114	1096	867	814	890	1305	701	680	1355	933	935	858	178	230	237	257	207	199	213	209	222	253	1219	1290	1303	1077	1008	1340	1257	507	1505	704	847	1090	1277	773	875	944	829	1128	230	275	334	191	242	275	278	259	241
ENSRNOG00000001548	Nfe2l2	567	457	480	543	970	929	502	622	395	550	1564	1426	1415	1243	1107	1046	1506	1470	1454	1193	2297	2982	4058	4016	3180	2974	2355	2116	2711	2646	572	591	535	505	578	655	671	298	633	1181	1169	1350	1047	1075	1084	1342	1190	1633	3702	4456	4730	3827	4203	3017	2577	2240	2900
ENSRNOG00000001551	Atp5pf	2459	2898	4957	3002	3888	3676	3321	2918	2017	2714	11550	12360	9773	2189	9797	8313	9394	6405	12708	9841	2674	3066	2262	2695	2914	2855	2810	3696	3219	3317	2553	2393	2530	2329	2137	2364	2578	1692	3022	9011	11147	9203	7180	10309	6038	7725	8484	8657	3097	3310	3358	2235	2239	3430	3153	3308	3040
ENSRNOG00000001554	C11h21orf91	291	299	217	450	839	380	513	385	321	430	840	473	614	1103	378	499	766	985	464	631	647	433	369	487	477	482	379	595	417	603	455	415	261	265	234	404	561	231	637	563	451	656	1385	494	1031	764	428	437	999	569	486	444	500	541	640	491	397
ENSRNOG00000001555	Btg3	533	528	456	526	686	610	700	666	529	599	402	392	417	368	211	271	275	461	248	284	41	29	35	48	22	79	57	76	97	91	404	592	616	448	382	633	562	339	444	308	285	302	279	358	262	388	272	179	27	32	45	39	51	77	61	72	66
ENSRNOG00000001557	Cxadr	881	814	635	1438	2075	1639	1234	993	912	818	656	517	331	609	522	655	574	849	934	752	816	1052	1334	1452	993	1464	1421	1067	1704	1548	946	1366	1006	1081	947	1307	1245	452	1401	538	620	393	352	482	1010	600	694	1468	1376	2040	1671	1155	1224	1368	1590	1055	1256
ENSRNOG00000001559	Mtx2	615	550	863	693	928	813	907	760	540	553	905	928	837	308	919	738	1214	409	1506	1010	284	409	426	559	505	480	490	432	536	378	511	626	688	588	471	717	607	436	669	677	1245	1179	592	693	352	537	850	1195	445	659	749	383	455	574	485	565	482
ENSRNOG00000001566	AABR07033579.1	0	0	0	0	0	0	0	0	0	0	0	0	0	0	0	0	0	0	0	0	0	0	0	0	0	0	0	0	0	0	0	0	0	0	0	0	0	0	0	0	0	0	0	0	0	0	0	0	0	0	0	0	0	0	0	0	0
ENSRNOG00000001567	Krtap14	0	0	0	0	0	0	0	0	0	0	0	0	0	0	0	0	0	0	0	0	0	0	0	0	0	0	0	0	0	0	0	0	0	0	0	0	0	0	0	0	0	0	0	0	0	0	0	0	0	0	0	0	0	0	0	0	0
ENSRNOG00000001570	Krtap13-1l1	0	0	0	0	0	0	0	0	0	0	0	0	0	0	0	0	0	0	0	0	0	0	0	0	0	0	0	0	0	0	0	0	0	0	0	0	0	0	0	0	0	0	0	0	0	0	0	0	0	0	0	0	0	0	0	0	0
ENSRNOG00000001572	Hoxd1	3	1	3	6	8	9	1	1	0	2	0	0	0	0	0	0	0	0	0	0	0	0	0	0	0	0	0	0	0	0	4	2	1	1	0	2	8	2	10	0	0	0	0	0	0	0	0	0	0	0	0	0	0	0	0	0	0
ENSRNOG00000001573	Usp25	1260	1184	276	1388	2391	1097	1600	1421	1115	1496	1098	954	1109	1403	928	1014	1786	1090	1711	1350	325	431	666	643	329	505	362	458	461	603	1376	1306	1779	1495	1425	1242	1295	561	1652	936	1269	1749	1181	770	1055	1105	1290	2112	546	660	776	353	584	662	528	442	428
ENSRNOG00000001575	Grik1	243	294	248	247	451	342	390	366	334	382	0	0	0	0	0	0	0	0	0	0	0	0	0	0	0	0	0	0	0	0	210	272	330	151	258	465	363	191	343	0	0	0	0	0	0	0	0	0	0	0	0	0	0	0	0	0	0
ENSRNOG00000001577	Hoxd3	0	0	0	2	0	0	0	0	0	0	0	0	0	0	0	2	2	8	1	0	0	0	0	0	0	0	0	0	0	0	0	0	0	2	0	0	0	0	4	2	0	0	2	0	1	3	0	1	0	0	0	0	0	0	0	0	0
ENSRNOG00000001578	Hoxd4	0	1	0	3	0	0	0	0	0	3	4	1	3	3	4	9	4	9	3	11	0	0	0	0	0	0	0	0	0	1	0	0	0	2	0	2	0	0	0	3	0	0	0	0	3	1	0	2	0	0	0	0	0	0	4	1	0
ENSRNOG00000001580	Hoxd9	0	0	1	0	4	1	0	0	0	0	1	5	4	5	4	9	35	34	5	14	0	0	0	0	3	0	0	0	0	0	0	0	0	0	0	0	0	0	0	5	3	24	35	9	9	21	2	7	0	1	0	1	0	0	0	0	0
ENSRNOG00000001581	Hoxd10	0	0	0	0	0	0	0	0	0	0	0	1	0	1	0	0	8	0	0	6	0	0	0	0	0	0	0	1	0	0	0	0	0	0	0	0	0	0	0	0	0	1	1	0	0	6	2	0	0	0	0	0	0	0	0	0	0
ENSRNOG00000001582	Bach1	434	344	148	368	759	623	500	457	338	335	610	674	574	2033	515	466	1553	975	677	723	637	526	603	735	674	768	886	605	727	691	364	412	457	406	313	512	457	117	454	596	564	790	1360	520	926	610	553	757	866	813	829	551	757	856	773	710	683
ENSRNOG00000001584	Map3k7cl	94	50	120	114	172	124	111	96	106	67	690	721	680	702	529	421	519	915	597	599	17	7	22	18	37	32	37	45	18	30	105	82	94	103	94	45	126	61	104	688	379	726	486	574	603	782	513	402	22	23	32	28	26	24	48	26	32
ENSRNOG00000001585	Nrip1	923	753	269	894	1938	1000	1132	1273	982	1101	543	492	526	1053	450	395	987	670	637	650	674	613	678	543	385	420	506	402	517	556	713	1109	1196	1065	899	1123	1270	432	1432	359	327	529	757	369	620	668	418	861	603	755	654	466	531	637	600	428	424
ENSRNOG00000001587	Hoxd12	0	0	0	0	0	0	0	0	0	0	0	0	0	0	0	0	0	0	0	0	0	0	0	0	0	0	0	0	0	0	0	0	0	0	0	0	0	0	0	0	0	0	0	0	0	0	0	0	0	0	0	0	0	0	0	0	0
ENSRNOG00000001588	Hoxd13	0	0	0	0	0	0	0	0	0	0	2	0	0	0	2	0	0	0	0	0	0	0	0	0	0	0	0	0	0	0	0	0	0	0	0	0	0	0	0	0	0	0	5	0	0	0	0	0	0	0	0	0	0	0	0	0	0
ENSRNOG00000001589	Evx2	0	0	0	0	0	0	0	0	0	0	0	0	0	0	0	0	0	0	0	0	0	0	0	0	0	0	0	0	0	0	0	0	0	0	0	0	0	0	0	0	0	0	0	0	0	0	0	0	0	0	0	0	0	0	0	0	0
ENSRNOG00000001592	Cct8	3685	3711	3897	4001	5973	4567	5450	4590	3518	3849	2464	2371	2250	1870	2349	1893	3727	1854	3420	2613	1166	1439	1644	2094	1516	1926	2101	1702	2084	1960	3779	4035	4646	3638	2832	5154	4524	2661	4705	1878	2703	2971	2487	1955	2065	1955	2233	3206	1570	2251	2507	1516	1592	2269	2060	1904	1779
ENSRNOG00000001593	Lnpk	912	740	134	965	1640	794	1318	1090	984	1011	157	118	95	115	81	85	167	102	155	126	33	55	76	43	39	54	79	33	56	44	1093	976	1326	1029	847	1167	1069	377	1182	64	124	123	103	60	98	79	113	202	88	85	89	42	77	71	87	55	75
ENSRNOG00000001596	Atp5mc3	5243	5229	10851	5570	7398	6710	6507	5413	3945	4840	30169	34780	24140	3797	21088	20567	21184	14147	28940	26861	5171	6992	5596	6866	6502	6253	6575	8308	7301	7716	5138	4261	5238	4895	4064	4797	4715	3375	5810	25890	23481	27131	18809	29206	14420	18641	23114	22030	7527	8258	9452	6140	5783	8338	8334	7590	8256
ENSRNOG00000001597	Atf2	2796	2368	263	2841	5116	2638	3687	3345	3300	3096	385	324	391	551	315	311	632	416	435	446	111	194	397	362	164	219	209	101	205	235	2814	3214	4005	3076	2491	3816	3375	1176	3497	313	430	470	489	252	374	409	354	637	212	382	375	206	426	250	353	180	205
ENSRNOG00000001598	Usp16	284	281	230	389	560	444	416	312	238	351	804	677	779	1072	737	663	1066	1073	800	801	901	685	708	987	778	771	914	981	987	1018	377	369	302	356	212	391	336	156	535	733	720	909	990	696	1146	834	847	680	1005	1089	1076	913	747	1086	1040	942	921
ENSRNOG00000001599	Rwdd2b	537	418	399	538	712	541	662	470	357	471	119	141	155	133	112	121	192	155	158	135	382	497	505	590	502	619	456	410	525	512	506	391	452	376	410	438	471	299	452	108	121	173	140	122	112	97	113	150	584	762	799	560	573	708	537	492	584
ENSRNOG00000001602	Ltn1	935	768	334	1033	1866	981	1460	1227	1051	1007	521	527	543	842	507	470	819	711	590	739	467	430	614	630	609	408	520	412	580	535	837	1302	1409	1052	910	1638	1229	492	1375	495	577	777	758	460	776	636	571	862	548	683	796	475	713	585	695	603	559
ENSRNOG00000001603	N6amt1	179	196	304	165	329	224	268	191	126	158	322	391	268	191	294	194	280	341	376	323	189	248	216	250	266	240	208	253	309	237	165	174	156	130	115	180	202	122	230	268	347	365	269	348	296	240	356	350	341	406	296	193	220	286	320	315	271
ENSRNOG00000001607	Adamts1	227	309	94	277	428	215	367	252	207	247	3088	2271	1645	1255	1113	972	1512	1836	1199	1439	467	257	292	307	199	260	309	412	317	400	372	317	267	202	193	238	339	101	411	3467	1633	2068	889	1678	768	1511	1463	1219	522	313	413	257	315	350	518	290	321
ENSRNOG00000001608	Nxpe3	476	597	230	631	1121	535	922	767	509	565	135	142	118	230	97	107	229	188	127	104	6	7	3	11	4	5	7	9	7	4	604	506	696	617	535	626	671	331	947	177	117	190	321	149	218	170	153	141	1	4	10	2	4	9	2	2	2
ENSRNOG00000001609	Cep97	183	155	109	191	456	242	256	277	202	268	58	67	75	126	82	53	144	73	90	128	39	27	19	25	27	25	10	21	19	18	237	232	216	198	162	318	265	73	300	64	78	128	110	70	108	76	63	100	45	34	42	17	16	10	22	17	36
ENSRNOG00000001611	Rpl24	4747	4526	14370	5433	6964	7669	5650	5192	3252	5345	11598	14715	12787	10557	9899	8761	13988	13511	12321	9467	6516	7933	5939	7923	8135	8192	9624	10286	8884	7997	4085	4539	4291	3716	3802	4887	5281	3180	5563	8919	8485	9936	12564	10009	12179	10633	8838	9159	9565	9252	9919	6324	6739	10303	9607	10864	9150
ENSRNOG00000001613	Zbtb11	1223	1189	341	1494	2610	1287	2085	1884	1282	1253	314	274	284	461	305	226	494	456	304	359	254	263	271	228	168	146	175	256	240	251	1544	1626	1951	1724	1352	1912	1679	666	1770	341	290	379	459	298	444	392	341	365	292	283	382	238	234	222	196	257	223
ENSRNOG00000001616	Senp7	563	392	132	559	1109	766	646	637	555	659	308	294	289	541	202	292	500	347	392	272	119	134	148	116	111	139	135	141	142	151	546	662	600	570	525	737	691	282	785	236	238	346	437	252	336	342	294	535	162	167	192	128	133	149	137	132	170
ENSRNOG00000001618	Ripk4	10	11	18	11	21	14	13	27	13	1	1	0	2	7	1	1	18	6	5	2	309	302	310	402	224	405	440	377	413	491	7	94	3	3	0	62	44	6	5	0	1	3	13	5	2	0	2	0	358	533	389	295	284	635	515	388	442
ENSRNOG00000001620	Prdm15	244	210	113	263	487	296	370	375	236	255	160	142	147	310	149	129	209	223	157	229	202	100	90	85	107	42	65	77	116	104	286	296	340	345	243	401	347	158	330	139	148	227	292	156	261	235	162	188	138	131	90	105	65	95	86	74	122
ENSRNOG00000001621	C2cd2	153	128	106	217	324	190	214	218	161	190	433	375	447	375	325	324	313	445	410	372	715	850	752	697	955	676	727	701	678	737	169	224	212	195	191	272	180	101	221	407	349	534	387	369	312	420	394	379	764	1072	874	631	690	841	774	624	635
ENSRNOG00000001623	Zbtb21	518	502	204	601	1050	626	748	678	530	517	405	347	307	401	243	271	354	523	310	378	446	416	424	303	253	230	313	353	281	369	482	718	679	537	512	731	764	277	691	432	303	369	392	404	411	424	358	343	432	408	461	298	284	375	406	298	309
ENSRNOG00000001627	Abi3bp	135	181	49	178	577	236	112	174	286	72	458	489	495	574	383	434	879	1199	614	544	51	57	127	101	56	67	56	73	85	63	39	264	101	188	105	188	183	44	184	392	279	539	447	338	798	771	498	983	97	82	127	69	85	93	140	92	115
ENSRNOG00000001628	Pcp4	5733	3580	3966	6551	5554	8313	5854	4152	3045	2281	28	27	18	44	20	16	45	30	26	43	1	1	4	0	7	3	0	0	0	4	8035	2121	2679	2371	1653	2922	3480	3220	3891	10	14	18	27	27	42	12	17	17	2	0	1	2	0	0	0	0	1
ENSRNOG00000001629	Get1	1682	1443	1250	1674	2759	2134	2099	1835	1407	1714	783	768	783	362	793	549	964	462	1073	719	105	119	120	161	159	116	102	103	148	160	1382	1546	1816	1484	1309	1973	1963	1050	1938	673	1029	942	521	530	556	626	642	1149	150	171	230	91	191	157	116	110	129
ENSRNOG00000001632	Brwd1	685	669	246	876	1577	921	983	872	842	787	877	705	605	1037	595	564	902	931	761	884	822	541	379	479	559	470	474	662	644	612	811	1142	973	916	838	1091	1064	323	1320	672	590	855	752	665	870	743	734	848	580	549	597	421	473	506	619	646	753
ENSRNOG00000001633	Tfg	867	859	659	1038	1716	1215	1149	1121	979	908	658	691	627	523	509	587	865	645	794	705	763	1066	1343	1462	888	1609	1628	1318	1587	1632	1015	1168	1247	956	847	1290	1301	568	1407	549	545	630	642	555	525	629	593	864	1352	1637	1447	1393	1235	1715	1944	1248	1220
ENSRNOG00000001634	Adgrg7	0	2	0	2	3	8	0	0	0	0	2	2	2	1	2	7	7	9	0	2	1	2	0	1	0	0	0	0	5	1	0	1	0	1	0	0	0	0	2	11	0	0	3	7	4	2	3	3	0	0	0	5	3	3	1	0	0
ENSRNOG00000001640	Tomm70	6400	4563	2878	5998	8685	4864	7946	5970	5497	4210	1002	1016	1019	789	1088	840	1538	798	1596	1170	733	925	1090	1542	1022	1556	1384	1175	1479	1365	7088	5436	5996	5074	3986	6091	5069	3099	5546	863	1418	1482	1001	668	747	736	890	1359	1309	1969	1700	957	1245	1742	1614	1433	1353
ENSRNOG00000001642	Tbc1d23	844	813	321	961	1586	1147	1239	998	839	903	624	624	599	780	525	562	898	870	632	598	451	456	449	474	487	391	455	494	531	561	772	1062	968	910	645	1101	1050	418	1142	585	579	633	618	581	778	723	623	724	586	593	647	394	495	538	541	473	539
ENSRNOG00000001643	Psmg1	675	597	1174	669	1046	767	837	690	408	717	642	733	622	443	609	539	687	586	640	655	766	1069	957	1159	828	1502	1760	1241	1631	1258	706	590	617	608	551	698	775	473	808	587	546	657	569	572	539	527	526	541	1406	1388	1387	898	1189	1685	1704	1765	1455
ENSRNOG00000001644	Tmem30c	4	6	10	10	16	3	0	0	1	1	2	1	1	8	0	2	2	9	1	1	0	0	0	0	0	0	0	1	0	0	8	4	2	5	3	2	5	0	7	0	0	4	4	6	1	0	5	0	0	0	0	0	0	0	0	0	0
ENSRNOG00000001645	Filip1l	175	192	96	274	400	611	220	294	200	315	2621	1920	1686	1777	1607	1558	2092	2747	1797	2013	143	97	95	77	161	82	79	101	86	99	164	306	188	233	179	235	406	115	319	2386	1445	2132	1669	1587	1797	2165	1629	2025	214	98	85	76	113	113	96	101	95
ENSRNOG00000001647	Ets2	1329	1437	1385	1682	2914	1225	2145	1843	1667	1443	1374	1444	1182	1328	1073	900	968	1261	1008	941	569	835	705	722	784	973	844	1261	1024	1182	1328	1733	2149	1610	1484	2129	2008	787	2023	1473	1037	1052	893	1189	895	1053	1188	771	1102	912	1193	795	657	1178	1103	1011	1049
ENSRNOG00000001652	Erg	165	171	125	242	583	258	198	198	191	178	2424	2033	1987	2038	1395	1614	1405	3009	1843	1675	131	133	153	142	183	116	171	233	165	160	201	190	246	270	242	185	225	132	257	1940	1077	2087	1371	1910	1368	2096	1996	1190	204	176	178	137	141	170	223	201	128
ENSRNOG00000001653	St3gal6	187	169	131	189	432	334	251	235	217	191	820	759	681	345	714	603	1026	650	1051	782	1509	1417	1265	1783	1867	1328	1174	958	1613	1606	296	194	245	216	224	176	237	98	327	638	892	933	659	614	587	641	661	1431	1991	2163	2029	1075	2036	1406	1346	1517	1354
ENSRNOG00000001654	Cpox	577	582	259	750	1282	784	923	816	628	695	502	402	413	434	369	260	692	388	612	494	832	1232	1587	1699	1273	1515	1154	830	1539	1195	816	648	702	658	540	673	764	368	840	382	515	658	499	328	355	381	465	708	1500	2152	1908	1230	1598	1418	1387	1027	1074
ENSRNOG00000001657	Cldnd1	1624	1598	739	1775	3089	1936	2151	1721	1337	1820	481	465	565	522	400	379	730	447	507	494	237	313	508	481	316	492	428	366	445	443	1743	1699	1776	1476	1448	1645	1954	964	2028	467	579	690	469	455	479	479	371	770	488	662	567	347	482	442	670	405	396
ENSRNOG00000001658	Kcnj6	3285	2979	1196	3669	8302	3162	4708	4693	4207	3481	0	0	0	1	0	0	0	0	2	0	0	0	0	0	0	0	0	0	0	0	3638	4075	5098	5067	3894	4450	3760	1351	4657	0	0	0	0	0	2	2	0	0	0	0	0	0	0	0	0	0	0
ENSRNOG00000001662	Dyrk1a	2012	2019	755	2243	4398	2354	2928	2482	2312	1965	1273	1132	949	1303	949	922	1701	1125	1454	1401	404	537	577	562	572	571	501	446	668	410	2120	2373	2806	2543	2099	2623	2229	970	2913	1007	1198	1629	1355	964	1160	990	1134	1783	547	825	742	507	640	629	633	584	615
ENSRNOG00000001679	Gabrr3	2	0	1	0	4	2	2	5	0	0	0	0	0	0	0	0	0	3	0	0	1	0	0	0	0	2	0	0	0	1	0	4	1	1	2	6	4	7	3	0	0	0	0	0	0	0	0	0	4	0	0	0	0	6	3	3	0
ENSRNOG00000001680	Riox2	185	179	165	159	294	220	296	244	192	209	160	173	139	251	123	94	429	148	225	158	95	108	88	141	127	171	123	105	129	114	140	309	229	185	175	327	227	115	145	106	167	196	277	137	188	110	120	197	128	214	207	123	157	185	169	111	146
ENSRNOG00000001681	Vps26c	575	526	479	553	896	708	709	585	493	513	465	499	501	543	446	371	635	448	537	429	300	289	430	508	374	368	395	261	392	288	486	521	593	571	476	567	518	297	610	403	458	532	502	343	499	429	441	492	437	510	527	353	432	394	406	350	416
ENSRNOG00000001682	Ttc3	20897	18270	13993	19661	40544	20117	30228	24666	20372	21611	1900	1785	1786	2263	1960	1599	2515	2430	1932	1796	1233	606	569	567	575	303	303	448	478	533	19101	24484	32616	23195	21245	25725	24549	12271	26350	1734	1899	2520	1890	1795	2315	1941	2042	2643	634	562	634	448	593	526	413	604	529
ENSRNOG00000001684	Ripply3	2	7	25	7	3	25	9	15	2	14	23	49	29	30	34	20	29	60	32	37	1	0	10	7	1	0	1	4	0	4	1	20	5	4	2	15	19	20	21	38	16	35	30	35	18	35	36	12	4	3	4	4	1	2	0	4	1
ENSRNOG00000001686	Hlcs	506	390	223	604	929	496	679	658	493	419	249	247	192	203	201	181	329	201	301	226	158	165	231	194	125	206	173	141	128	123	564	495	593	566	547	575	521	218	683	203	224	333	230	204	222	204	262	384	311	349	347	176	241	166	200	212	204
ENSRNOG00000001689	Arl6	882	811	483	855	1251	1133	1208	904	633	922	184	165	186	134	116	161	281	174	250	130	78	106	125	120	126	71	104	73	100	61	811	945	918	823	703	879	971	493	1054	99	191	146	97	131	131	121	168	279	115	162	173	95	104	95	90	122	81
ENSRNOG00000001691	Cldn14	0	5	1	0	1	2	1	0	0	5	2	0	0	1	1	0	0	0	1	1	366	399	400	642	655	816	549	872	955	626	0	0	0	3	0	0	0	0	2	3	0	1	1	0	1	0	0	2	537	681	556	469	558	1122	799	747	862
ENSRNOG00000001692	Chaf1b	17	33	27	15	58	41	14	10	23	29	15	24	22	100	5	13	75	21	18	13	10	12	6	9	6	10	0	2	13	1	23	20	29	12	7	32	24	11	44	6	24	17	102	3	35	19	19	6	2	3	10	4	2	4	11	2	5
ENSRNOG00000001699	Setd4	135	199	284	176	302	291	245	153	168	141	178	161	154	215	129	174	141	261	132	141	171	175	154	207	227	185	163	187	240	221	181	172	189	169	177	221	172	131	208	176	146	153	229	138	276	175	170	108	201	214	251	193	172	231	141	191	221
ENSRNOG00000001700	Whrn	1387	1363	616	1997	2562	1250	1873	1882	1063	1810	560	562	489	726	520	415	860	382	804	1076	97	66	99	105	86	91	48	99	87	117	2001	1682	1473	1491	1298	1286	1908	719	2342	454	744	1088	655	304	532	273	608	1453	84	128	113	69	82	110	76	94	90
ENSRNOG00000001701	Cbr3	118	101	161	187	162	97	133	128	72	80	168	186	143	121	99	109	169	417	111	122	27	11	13	27	25	16	9	34	18	6	144	68	148	106	79	101	169	93	90	156	115	161	183	194	223	172	116	143	20	23	15	16	19	17	19	30	12
ENSRNOG00000001704	Runx1	45	57	20	72	134	49	87	63	66	33	22	25	31	142	21	22	110	76	32	34	0	0	6	4	2	24	11	15	30	14	84	38	27	64	63	30	37	22	61	27	20	39	134	26	107	46	24	21	7	9	11	1	11	25	11	9	8
ENSRNOG00000001706	Kalrn	7397	6183	242	6505	15429	4706	10146	9578	6562	7997	82	77	78	73	85	80	87	87	68	126	6	6	3	2	3	1	0	7	4	4	7482	7844	12096	10730	9353	6670	7547	3183	8356	157	83	123	74	52	80	129	103	70	3	4	2	7	3	1	13	7	6
ENSRNOG00000001707	Vwa5b2	574	716	318	984	1714	526	1011	789	593	657	3	7	17	53	6	4	36	20	0	9	3	0	0	0	0	0	0	0	0	0	842	730	998	922	854	664	779	433	988	8	1	2	49	1	42	3	5	6	0	0	0	0	0	0	0	0	0
ENSRNOG00000001708	Dvl3	1396	1285	343	1657	3166	1668	1802	1607	1440	1259	534	424	392	695	409	381	731	589	560	706	288	293	271	361	291	258	252	271	297	359	1803	1515	2139	1768	1547	1811	1576	624	1924	420	545	853	626	425	659	424	557	825	383	395	354	337	333	248	323	304	360
ENSRNOG00000001709	Ap2m1	17917	19125	22619	20467	31034	19405	24222	19732	16239	16445	3786	3979	3438	3305	3051	2905	4391	3627	4251	4012	1375	1568	1945	2155	1858	1931	1918	1842	2323	1939	18052	18692	24827	19683	16790	20357	18440	11956	20772	3500	2872	4340	3710	3244	3336	3315	3139	4312	2021	2626	2582	1622	1928	2249	2070	1940	2138
ENSRNOG00000001710	Abcf3	1693	1637	1963	1826	3227	2122	2484	2021	1484	1744	1433	1218	1071	854	1084	934	1561	1071	1487	1349	803	771	960	1144	915	1033	922	956	1178	1000	1667	1719	2115	1891	1699	2036	1871	1244	2495	1054	1301	1586	1120	1039	1150	953	1325	1519	1029	1401	1370	895	985	1244	1196	1030	1047
ENSRNOG00000001711	Plaat1	157	193	91	305	385	209	345	230	183	276	286	309	266	70	313	258	400	158	376	380	0	19	5	8	8	2	0	2	1	0	275	194	227	325	242	77	150	98	311	246	301	362	147	264	144	195	206	403	16	5	5	4	4	0	0	0	0
ENSRNOG00000001712	Alg3	405	431	467	477	801	475	592	465	400	411	239	218	184	162	193	171	291	183	278	296	260	364	427	442	323	278	306	330	446	384	552	463	565	440	427	518	440	332	662	241	221	300	237	200	241	203	168	277	357	511	546	287	365	366	422	365	330
ENSRNOG00000001714	Atp13a4	262	195	206	292	432	242	230	236	171	214	0	0	0	0	0	0	0	0	0	0	0	0	0	0	0	1	1	0	3	0	238	250	207	214	263	354	283	135	262	0	0	0	1	0	0	0	0	0	1	0	0	1	0	1	0	3	1
ENSRNOG00000001715	Ece2	520	496	390	601	902	691	789	620	676	480	40	48	45	30	57	32	80	51	63	54	0	1	3	0	6	5	0	1	0	1	416	562	434	357	420	952	847	430	652	46	47	51	43	28	50	151	30	37	1	3	0	1	0	0	7	0	2
ENSRNOG00000001717	Opa1	2868	1945	319	2265	4957	2481	3398	3386	2847	2520	1341	1145	1034	677	1190	859	2113	740	2014	1685	754	953	1207	1479	1050	914	1061	835	1116	937	2732	3159	3875	3399	2564	3613	2896	931	3404	930	1928	2903	873	1017	659	769	1234	2570	1319	1804	1813	993	1429	1608	1367	1115	1092
ENSRNOG00000001719	Psmd2	5297	5551	5285	5989	9839	6087	7862	6608	4946	5385	3245	3199	2651	2080	2593	2282	4523	2234	4145	3142	1300	1785	2393	2858	2043	2655	2173	2076	2605	2451	5429	5852	7259	6221	5546	6380	5954	3448	6579	2478	3164	4141	2795	2486	2217	2298	2728	4550	2070	3423	3076	1989	2447	2841	2752	2243	2242
ENSRNOG00000001720	Hes1	225	226	237	153	373	240	289	163	126	139	706	655	679	502	658	676	792	749	749	838	225	312	442	567	695	348	275	402	420	260	191	262	318	237	194	158	145	102	203	632	557	702	583	677	641	819	816	705	212	469	603	353	575	498	242	337	368
ENSRNOG00000001726	Tmem44	748	724	644	794	1186	623	947	721	594	614	419	396	248	330	277	250	337	360	409	302	6	1	1	17	13	16	4	4	11	3	768	700	895	688	711	698	691	462	694	365	253	338	232	317	394	349	412	453	10	5	3	8	7	3	12	4	6
ENSRNOG00000001727	Lsg1	400	521	426	535	887	574	644	516	448	524	457	402	397	432	267	306	533	505	426	381	240	271	314	358	280	228	261	284	415	272	469	510	574	479	429	535	487	301	625	311	338	452	424	355	482	325	435	419	325	376	415	276	225	352	389	340	299
ENSRNOG00000001728	Fam43a	354	375	181	547	792	485	626	459	256	479	2248	1611	1474	1282	1239	1054	1177	1944	1255	1340	45	70	74	63	88	89	67	105	109	86	596	372	550	488	422	289	605	255	646	2051	1508	1979	1594	1538	995	1772	1473	901	48	95	67	63	65	86	145	81	95
ENSRNOG00000001729	Xxylt1	788	702	324	824	1296	907	1084	848	796	733	485	542	405	362	279	325	486	395	454	398	47	84	80	112	81	97	83	101	106	72	833	810	942	661	686	913	947	490	948	416	354	475	358	359	308	543	476	480	74	117	149	96	69	141	131	119	121
ENSRNOG00000001730	Acap2	1297	1163	394	1455	3049	1609	1728	1600	1583	1280	917	744	826	902	667	700	992	958	782	931	264	283	361	354	291	243	270	233	270	321	1394	1625	1614	1499	1366	1735	1565	629	1937	736	704	1006	989	671	867	1042	816	995	346	381	504	217	451	302	303	258	266
ENSRNOG00000001733	Ppp1r2	4824	3453	2434	4992	6563	5016	5242	4404	4168	3563	1930	1911	1786	1382	1492	1514	2115	1660	1957	1707	648	639	785	806	599	519	447	413	548	473	3652	4088	4282	3197	3092	4005	3661	2438	3917	1607	1899	2378	1415	1349	1113	1489	1524	2467	767	1075	1201	805	706	489	614	456	427
ENSRNOG00000001736	Bdh1	464	542	387	610	820	714	691	618	434	448	301	364	226	206	310	234	634	121	586	540	3467	5448	6203	6160	6239	3181	3185	3213	5858	3311	505	549	680	601	537	560	507	336	630	202	617	713	314	238	146	145	263	447	5069	7842	7462	4902	8456	4321	4315	3913	3843
ENSRNOG00000001738	Eif4g1	8156	7673	4266	8950	16668	8565	9869	9922	8879	7253	5939	5163	4823	4104	4657	4094	8861	4017	7361	6862	3123	4632	7236	6769	4612	5902	5530	5636	7149	5804	8076	10166	11898	9959	8810	11503	9664	4087	10777	4787	6433	8631	4986	4489	4102	4544	5513	9724	5855	8999	8222	5429	7099	6952	7479	6046	5658
ENSRNOG00000001739	Meltf	243	246	91	274	688	222	252	177	181	124	0	0	3	2	0	0	1	0	0	0	0	1	0	0	0	0	0	0	0	0	315	171	421	449	343	73	73	113	223	0	0	0	0	0	3	0	0	0	0	0	0	2	0	0	1	0	0
ENSRNOG00000001742	Clcn2	805	867	553	1153	1885	941	1277	1025	766	882	127	89	100	99	141	78	77	99	82	125	248	320	268	402	277	319	280	293	358	330	1107	933	1211	1266	1002	1019	1117	511	1278	81	98	75	50	138	97	68	117	162	281	454	364	226	280	336	393	328	366
ENSRNOG00000001746	Ncbp2	1350	1313	823	1530	2452	1872	1907	1687	1200	1386	1063	1102	1054	1046	749	785	1276	1160	981	903	309	574	612	660	568	638	632	560	756	634	1483	1521	1458	1418	1091	1558	1425	870	1437	899	828	1001	1082	779	939	930	780	952	568	940	900	576	586	684	850	567	683
ENSRNOG00000001747	Pak2	1488	1296	860	1573	2847	1822	1629	1701	1381	1565	1297	1256	1358	1731	1025	958	1654	1512	1472	1258	373	463	617	768	465	621	518	564	649	580	1479	1649	1762	1710	1358	1799	1828	688	2103	1155	1124	1669	2186	1055	1454	1536	1070	1631	557	884	828	583	695	810	697	656	607
ENSRNOG00000001748	Polr2h	257	211	575	285	380	295	331	297	172	255	196	259	207	238	209	176	296	212	223	222	177	202	118	178	205	142	206	183	168	137	258	245	279	239	240	278	269	197	279	179	239	243	266	219	333	169	164	185	247	193	243	183	121	219	209	215	193
ENSRNOG00000001750	Chrd	115	170	191	249	338	191	262	252	156	183	73	85	92	86	80	76	68	90	77	62	709	445	326	362	463	243	276	416	340	531	128	238	213	206	179	299	384	129	338	43	79	96	61	59	84	106	98	68	364	376	298	314	242	265	310	297	435
ENSRNOG00000001752	Nrros	104	77	64	119	248	141	116	101	88	65	701	752	757	1410	543	486	852	1209	502	753	134	122	135	79	135	145	88	208	189	145	88	146	125	126	96	83	105	66	206	671	476	692	1342	639	1210	883	677	494	131	124	115	78	114	186	171	139	168
ENSRNOG00000001754	Wdr53	135	162	316	195	247	242	267	242	133	138	178	161	141	125	127	109	161	164	125	126	102	95	132	184	119	117	138	113	142	114	143	140	170	142	105	159	199	115	193	132	105	137	148	148	157	132	154	122	132	176	195	138	146	185	99	133	145
ENSRNOG00000001757	Tm4sf19	79	63	4	66	88	38	53	58	70	78	5	6	2	3	0	1	2	3	2	3	0	0	1	0	1	2	0	2	0	6	56	50	46	47	18	65	36	30	51	0	0	2	1	3	11	1	0	9	0	0	0	0	0	0	0	0	0
ENSRNOG00000001758	Dynlt2b	225	323	456	252	414	317	350	346	222	194	53	57	38	60	39	47	75	104	85	24	21	13	12	44	34	24	48	31	43	21	231	242	244	209	179	255	232	204	244	44	57	62	33	46	55	73	39	59	26	29	47	27	39	60	27	45	28
ENSRNOG00000001762	Pcyt1a	1214	1026	247	1252	2356	1514	1554	1328	1165	1240	1349	1225	1069	1129	1390	918	2773	1068	2215	1870	267	325	448	585	313	376	403	316	389	422	1376	1297	1334	1163	1224	1411	1483	601	1633	1056	2186	3008	940	925	975	1042	1283	3712	413	668	677	401	444	418	542	452	382
ENSRNOG00000001764	Vps8	1501	1161	924	1431	2694	1732	1828	1792	1334	1510	556	406	525	419	376	387	605	519	532	495	135	125	223	216	181	152	159	175	252	141	1717	1451	2024	1582	1619	1858	1861	776	2139	417	438	624	602	523	469	474	452	549	175	315	265	173	220	193	171	210	184
ENSRNOG00000001765	Slc51a	7	1	11	1	1	5	2	2	4	0	17	11	19	48	1	10	42	19	17	10	0	0	0	0	0	0	0	3	0	0	0	1	1	13	4	0	4	0	4	2	1	3	17	4	26	24	1	49	0	0	0	0	0	0	1	0	0
ENSRNOG00000001766	Tfrc	2832	2425	978	2682	5209	2751	2999	2146	2406	2194	970	1080	866	959	1109	837	1201	738	1885	1325	964	802	1080	955	577	420	756	613	597	685	2320	2375	2600	2475	2357	2205	2063	1397	2791	905	1557	1740	974	629	1010	611	847	1204	861	980	1488	664	708	438	1082	567	703
ENSRNOG00000001769	Tnk2	3815	3324	2689	4674	8164	3880	4480	3576	3121	4138	470	436	558	1369	329	368	910	903	533	641	99	63	106	106	92	120	156	104	148	156	4045	3455	5286	4475	4380	4231	4772	1802	4876	432	280	460	716	365	1393	563	575	948	101	127	130	103	101	168	200	152	200
ENSRNOG00000001770	Ehhadh	41	56	13	83	91	64	72	57	47	68	118	84	73	58	96	109	135	102	175	152	1693	4507	3262	5051	3036	2674	3981	1966	3152	3196	72	64	35	58	39	78	72	15	61	96	110	138	91	110	124	115	98	254	4757	7616	6193	4015	3862	4260	4744	2888	3581
ENSRNOG00000001773	Senp2	2446	2127	1299	2647	4108	2157	3418	2737	2152	2140	451	375	416	407	410	315	629	422	476	444	244	244	308	436	227	272	201	194	266	231	2291	2446	2996	2349	2008	2499	2353	1281	2710	372	468	593	506	283	400	380	446	700	383	466	568	260	367	321	277	235	280
ENSRNOG00000001774	Lrch3	625	428	235	656	1397	1054	826	742	663	572	973	936	911	1413	766	727	1111	1319	886	1058	352	265	215	193	187	115	135	284	245	193	659	818	690	717	571	882	874	341	946	839	755	1010	1249	847	1234	1215	951	947	267	232	219	191	187	197	220	203	301
ENSRNOG00000001776	Muc20	0	0	0	0	9	2	0	0	0	0	8	15	1	5	11	1	11	12	10	1	0	0	1	5	1	3	1	0	0	0	0	2	0	0	0	0	4	0	1	8	3	3	2	9	14	7	7	0	0	0	2	0	0	4	0	0	0
ENSRNOG00000001781	Lmln	317	291	154	355	630	466	494	408	322	288	71	53	44	228	35	27	136	88	55	71	13	22	7	6	2	0	6	7	12	6	286	461	377	403	311	436	437	152	472	54	51	62	111	56	112	40	37	72	27	6	12	18	9	15	4	15	9
ENSRNOG00000001782	Osbpl11	466	439	109	466	950	576	621	627	524	485	425	319	360	653	277	283	654	346	472	498	336	409	441	595	418	994	913	764	897	1458	460	690	643	563	473	788	581	250	636	314	376	531	527	243	373	348	365	677	562	697	541	275	619	1179	1718	1117	897
ENSRNOG00000001783	Tra2b	1455	1547	1595	1853	2792	2655	2194	1792	1501	1568	1660	1629	1456	2679	1230	1128	2432	2352	1588	1362	1310	1281	1200	1645	1540	1281	1715	1522	1765	1362	1557	1804	1729	1506	1327	1797	1861	995	2021	1407	1154	1320	2340	1323	2084	1588	1351	1359	1615	1893	2017	1431	1552	1978	1947	1704	1690
ENSRNOG00000001785	Etv5	2220	1951	882	2454	3990	1863	2428	2075	1502	2431	238	226	265	187	143	155	360	261	229	232	44	27	55	53	65	44	39	67	50	56	3044	2137	3979	2499	2130	1780	2227	918	2750	207	187	276	181	183	213	268	211	255	48	40	43	31	43	110	63	55	33
ENSRNOG00000001786	Snx4	831	855	339	980	1599	1069	1169	898	793	678	520	560	518	749	463	413	832	636	683	568	387	383	410	476	393	413	365	285	504	451	882	1008	1094	901	965	939	1000	511	1241	501	489	640	561	377	596	506	568	785	494	569	598	343	489	449	481	529	413
ENSRNOG00000001789	Zfp148	1521	1182	1574	1519	2991	1647	2048	1841	1441	1501	739	753	731	916	626	637	898	1072	771	672	598	415	388	425	542	336	381	573	414	437	1514	1636	2066	1801	1611	1866	1471	846	1838	633	598	686	970	654	924	795	689	951	617	446	468	414	350	461	433	516	528
ENSRNOG00000001792	Slc12a8	3	12	5	18	20	31	11	19	21	15	15	18	13	15	7	18	14	33	27	14	6	1	0	2	1	1	0	0	1	0	9	48	6	9	12	12	16	4	21	16	2	22	11	18	13	12	14	13	0	0	2	3	1	0	7	0	5
ENSRNOG00000001793	Heg1	878	794	261	1172	3193	1170	1120	1110	826	929	4828	4129	4403	5020	3334	4719	5133	5245	5188	5065	185	150	279	290	246	244	276	247	317	345	1239	1167	1647	1304	1223	1228	1040	352	1624	4324	3569	5413	3898	3549	4658	6498	5606	6896	323	340	289	242	274	265	333	252	292
ENSRNOG00000001794	Muc13	0	0	0	0	0	0	0	0	0	0	0	0	0	3	0	0	2	0	2	0	0	0	0	0	0	0	0	0	0	0	0	0	0	2	0	0	0	0	0	2	0	0	1	1	1	2	0	11	0	0	0	0	0	2	0	0	0
ENSRNOG00000001795	Itgb5	1190	1100	1127	1293	2398	1800	1193	1267	956	1160	1388	1550	1705	588	1470	1076	2661	1242	2170	1554	792	1084	1599	1596	1333	1208	852	1144	1530	1197	1357	1244	1220	1327	1288	1313	1408	584	1805	1320	1787	1995	1135	1426	1215	1383	1427	2487	1457	1693	1837	1031	1708	1438	1345	1290	1105
ENSRNOG00000001796	Dgkg	1116	878	684	956	1882	1243	1759	1839	1026	1409	22	23	59	21	34	6	35	29	25	52	1	0	1	1	0	0	10	3	3	7	651	2151	1848	907	1039	4412	2182	987	2631	24	28	92	50	32	25	26	21	25	0	10	1	2	4	6	0	5	2
ENSRNOG00000001797	Umps	604	705	736	647	1060	691	893	925	519	612	492	547	485	502	363	455	787	461	564	431	525	764	753	861	741	854	1161	784	928	696	542	767	694	593	545	766	720	413	759	395	373	522	586	411	586	440	371	481	955	1115	1300	922	745	901	889	818	796
ENSRNOG00000001803	Dnajb11	1244	1112	953	1334	1956	1573	1713	1357	966	1286	882	1056	970	771	731	673	1069	890	945	1000	1313	2022	2723	2424	2006	2709	2182	2350	2543	3229	1172	1299	1354	1317	1061	1402	1281	682	1453	910	789	806	877	892	743	918	781	890	2429	2946	3035	2161	1922	2441	3067	2000	1818
ENSRNOG00000001804	Itpr2	479	350	93	377	1001	376	435	579	391	412	1225	891	1094	1653	856	1157	1186	1389	1173	1170	196	203	433	541	376	434	410	276	456	383	517	712	439	421	559	592	705	226	681	1193	864	1390	1333	791	1029	1590	1127	1382	309	543	670	370	619	544	661	475	409
ENSRNOG00000001806	Fetub	0	0	2	261	0	10	125	0	0	58	0	1	2	2	0	0	1	2	1	0	97617	120798	121483	132726	129318	136580	127180	133758	144833	132131	1	1	1	0	0	0	3	0	1	0	1	0	23	0	15	0	0	2	145060	158589	159315	116399	100906	130964	137894	133514	114547
ENSRNOG00000001807	Sspn	378	357	233	552	733	580	398	495	380	359	2122	2197	1823	905	2001	1528	3383	1544	3863	2744	2	5	5	14	13	6	5	7	15	18	359	377	286	318	458	439	515	202	531	1770	2616	3336	1137	2022	1118	1440	2166	6187	9	16	2	7	18	15	6	11	9
ENSRNOG00000001808	Ints13	430	410	271	567	828	636	580	571	390	423	860	674	638	1024	595	518	1212	843	906	780	373	381	403	429	338	327	400	354	413	493	500	511	473	513	383	458	471	301	595	581	708	876	968	621	771	624	743	858	409	578	616	356	392	530	426	405	434
ENSRNOG00000001809	Hrgl1	1	0	0	46	0	0	26	0	0	7	0	1	1	6	0	0	0	0	0	0	18800	34579	32224	31695	26525	26457	19081	26212	27770	30646	3	0	0	0	0	0	0	0	0	0	0	0	0	0	1	0	0	0	24695	35286	31824	19139	24909	30118	30220	23332	23998
ENSRNOG00000001811	Fgfr1op2	1665	1807	1670	2072	2841	1805	2454	2330	1575	1607	1385	1344	1415	1470	1078	1185	1721	1829	1440	1408	410	560	486	626	492	524	585	647	610	685	1872	1949	2105	1790	1722	1991	1667	1080	2165	1449	1247	1477	1438	1225	1550	1186	1285	1392	623	814	716	508	540	651	632	604	660
ENSRNOG00000001813	Dnm1l	6386	5391	2867	6506	10981	6612	9111	7770	6004	6454	1863	1546	1662	1310	1670	1345	2651	1411	2620	2066	337	386	463	576	397	420	448	346	476	426	6695	6899	8010	6501	5446	7445	7103	3590	7592	1276	2373	2681	1370	1257	1303	1422	1671	3210	434	616	638	422	397	472	566	352	343
ENSRNOG00000001815	Eif4a2	14652	14169	11150	16677	23409	18752	20533	17703	13822	15943	6084	5441	5168	3782	5745	4795	7713	4784	7842	5831	2397	2418	2940	3076	2468	2707	2932	3022	2982	2690	14372	14893	16485	13775	11239	16284	16459	8865	18108	4563	6708	7523	4521	4406	4525	5080	5831	7825	3799	3863	4257	2578	3430	3648	3457	3751	3693
ENSRNOG00000001816	Rfc4	258	250	438	249	342	299	323	259	205	234	183	293	227	594	149	176	424	293	168	128	72	116	86	119	107	103	128	126	84	86	204	219	261	194	188	222	262	195	260	137	203	198	382	188	304	178	127	157	112	122	148	79	65	136	129	91	108
ENSRNOG00000001817	Tm7sf3	1407	1118	816	1189	2144	1225	1853	1233	1231	1014	912	850	752	715	700	668	1054	801	983	867	168	220	291	341	266	766	765	636	874	781	1102	1347	1373	1323	1083	1397	1295	782	1226	628	791	1061	815	692	685	1022	798	970	250	394	293	165	245	843	869	684	731
ENSRNOG00000001820	Med21	382	336	494	343	511	524	385	376	245	364	440	470	487	226	419	373	616	375	569	479	106	221	163	260	203	257	258	194	266	223	366	321	323	281	213	343	324	267	370	355	512	443	352	345	242	357	450	470	249	269	264	152	178	257	247	222	186
ENSRNOG00000001821	Adipoq	0	11	0	0	6	5	2	5	0	2	0	798	219	38	9	1459	528	3098	623	178	0	2	1	0	0	4	1	1	1	0	0	32	1	3	2	6	0	3	2	188	29	34	278	11	1816	530	22	1169	1	0	1	3	0	20	0	1	0
ENSRNOG00000001823	St6gal1	152	205	13	222	511	336	280	186	210	192	312	324	301	441	215	296	487	351	321	307	521	1121	3491	3234	1193	2490	1582	995	2669	1869	234	315	281	257	238	334	262	99	325	247	271	325	436	257	343	328	275	395	1847	4081	2938	1624	3280	2191	2983	1873	1821
ENSRNOG00000001825	Pkp2	79	74	289	104	108	93	150	146	112	112	2030	1834	1492	788	1843	1554	2295	1310	2236	2249	247	369	286	299	258	595	450	805	521	508	39	338	126	53	55	415	238	149	285	1543	2287	2471	1276	1856	1180	1523	1908	1986	443	376	248	249	297	580	509	649	598
ENSRNOG00000001827	Masp1	769	674	511	853	1175	852	889	925	735	852	1669	1406	1334	142	1143	840	2323	430	3103	1656	4353	3652	5172	5604	4039	3481	3480	3055	3444	3202	675	915	1012	676	596	1028	1124	588	1012	1237	1648	1958	794	1435	409	524	1358	3873	5336	5512	5750	3792	4824	3722	4307	3392	3336
ENSRNOG00000001828	Stk38l	715	750	277	941	1473	915	1014	972	750	691	568	471	447	496	447	341	931	518	668	696	259	237	335	357	226	254	241	201	244	264	808	887	910	925	650	858	796	365	999	465	520	807	490	492	569	498	555	786	310	368	386	221	343	196	304	208	233
ENSRNOG00000001829	Ube2v2	2324	2165	2079	2422	3601	2976	3024	2425	2199	2422	993	961	852	687	782	631	956	947	950	845	735	824	723	912	805	977	998	890	1050	978	2273	2197	2838	2058	1659	2391	2463	1356	2685	703	768	906	789	723	718	645	704	747	1039	1302	1021	880	768	1046	983	858	825
ENSRNOG00000001830	Bmal2	62	26	10	37	60	30	63	30	46	17	16	12	4	22	9	7	18	44	18	7	363	148	106	147	89	0	7	0	0	5	24	31	70	68	52	27	15	20	18	10	9	14	14	8	18	13	12	26	208	96	83	80	76	2	0	2	4
ENSRNOG00000001833	Mcm4	305	318	158	386	564	388	446	373	305	350	182	239	240	873	155	169	733	312	249	201	75	64	94	104	64	131	93	90	107	131	364	425	402	354	253	459	299	163	586	189	125	272	690	108	395	233	184	292	71	128	110	58	70	180	122	98	75
ENSRNOG00000001837	Sst	2711	3188	6615	3423	4069	2077	4065	3670	3222	3184	0	0	0	1	0	0	1	0	0	0	0	0	0	0	5	0	0	0	0	0	2627	2645	3807	3023	2941	3234	2721	2306	2896	0	0	0	1	0	2	0	0	1	0	0	0	0	0	7	0	0	0
ENSRNOG00000001839	Vpreb1b	0	1	0	0	2	0	0	0	0	0	0	0	0	0	0	0	7	0	0	0	3	0	0	0	2	0	0	0	0	0	0	0	0	0	0	0	0	0	0	0	0	0	13	0	6	2	1	0	0	0	0	0	0	0	0	0	0
ENSRNOG00000001840	Rep15	4	2	3	8	2	4	2	4	4	1	1	9	8	4	10	5	14	6	14	7	0	0	0	4	0	0	0	2	1	0	3	0	3	0	0	0	1	1	1	0	2	10	3	4	6	12	12	2	4	0	0	0	0	3	3	2	5
ENSRNOG00000001842	Mrps35	520	790	1424	850	1001	1001	777	811	467	613	1219	1881	1430	567	1066	1287	1196	1462	1486	1215	548	1124	806	1064	877	1281	1153	1447	979	989	543	578	623	424	601	639	722	446	918	1198	1171	1078	865	1895	1049	1055	1189	1234	979	1140	1020	516	782	1126	1119	1192	1346
ENSRNOG00000001843	Bcl6	611	588	313	698	1143	777	765	716	789	673	259	223	267	1259	281	234	845	538	227	398	757	226	159	1884	1511	43	41	113	42	143	508	662	730	553	530	831	833	349	1019	290	131	218	776	249	694	354	251	343	1167	170	211	71	1759	52	68	54	58
ENSRNOG00000001844	Klhl42	239	181	22	188	487	161	241	318	236	211	69	42	77	70	41	59	112	77	91	95	13	12	22	35	15	11	16	14	10	17	238	306	297	265	223	274	239	68	394	47	62	103	81	37	47	93	62	143	11	23	33	9	39	10	24	17	22
ENSRNOG00000001845	Top3b	599	589	530	693	1083	753	883	661	558	623	499	343	357	445	336	373	521	404	463	529	480	292	381	469	389	254	266	269	417	362	627	717	786	690	586	863	873	422	815	361	358	554	570	333	623	466	426	489	390	484	489	397	327	432	408	363	350
ENSRNOG00000001847	Ccdc91	838	699	563	989	1482	1071	981	928	647	949	654	603	506	430	479	448	782	512	776	564	309	356	445	589	382	479	466	311	531	471	809	841	911	876	811	814	911	486	1107	464	608	694	521	485	411	478	468	1033	509	743	677	448	530	577	530	547	473
ENSRNOG00000001849	Mapk1	15992	13592	6022	15754	27814	16265	20626	18044	15815	11583	1358	1246	1254	1300	1292	1026	2196	1074	1982	1690	420	530	717	837	680	681	716	635	716	640	14268	17618	18975	16461	12787	19976	14496	7941	16743	1013	1617	2140	1572	1067	1195	1266	1308	2680	717	1052	980	596	886	869	899	697	669
ENSRNOG00000001851	Far2	1147	985	492	1218	1705	929	1509	1373	1011	1342	8	1	3	9	0	11	7	10	10	3	0	0	0	0	0	0	10	0	0	0	1472	1094	1913	1186	1109	1101	1315	584	1634	6	0	5	46	13	14	4	12	6	2	0	0	0	0	7	0	0	0
ENSRNOG00000001852	Ergic2	1611	1611	1974	1831	2735	2093	2168	1726	1328	1702	1498	1686	1516	937	1384	1353	1761	1723	1864	1453	1021	1131	1033	1262	1104	1189	1041	1353	1227	1072	1670	1612	1862	1544	1334	1687	1696	1102	1900	1238	1547	1597	1238	1400	1188	1290	1458	1674	1447	1418	1370	1128	876	1236	1216	1246	1043
ENSRNOG00000001854	Tmtc1	700	432	73	591	1757	591	762	809	659	649	170	105	171	177	171	161	416	152	311	279	11	6	8	0	3	0	0	2	4	2	676	777	893	945	738	677	771	173	623	177	234	405	135	162	147	301	222	624	8	4	2	9	5	16	3	10	4
ENSRNOG00000001859	Sdf2l1	230	240	467	267	261	286	276	350	179	287	245	333	374	288	288	194	438	390	336	410	866	1744	1600	1273	1742	1199	1375	1355	1041	1929	240	243	167	168	187	299	254	149	242	283	262	283	399	300	353	344	258	390	1219	1728	1760	923	1305	1356	1680	919	771
ENSRNOG00000001860	Ccdc116	18	14	24	11	31	41	30	29	19	16	0	0	4	5	0	1	3	1	0	3	0	0	2	0	0	0	0	0	0	0	12	27	18	11	16	54	39	18	25	0	0	0	0	1	8	0	0	0	0	0	4	0	1	0	0	0	2
ENSRNOG00000001861	Ydjc	412	419	1236	414	738	479	632	607	383	372	51	85	47	64	41	23	80	73	64	78	4	1	1	1	8	1	3	1	5	0	316	470	490	392	423	581	406	367	479	45	27	59	44	80	61	46	49	73	8	1	0	4	4	0	2	0	0
ENSRNOG00000001862	Ube2l3	4356	3853	4484	4387	7010	4999	4947	4502	3462	4073	2214	2096	2059	1951	1777	1756	3041	1796	2672	2164	1282	1696	1793	2415	1705	2106	1829	1792	2098	2116	4100	4272	5162	4164	3673	4727	4754	2317	5157	1781	2027	2842	2274	1674	1777	1839	1725	2780	2060	2649	2318	1498	1833	2083	2186	1966	1683
ENSRNOG00000001864	Tmem191c	0	3	0	1	7	1	0	0	0	1	1	0	0	0	1	1	0	0	0	0	0	0	0	0	0	0	0	0	0	0	1	0	1	5	7	4	8	3	4	0	0	1	0	3	4	0	1	0	0	0	0	0	0	0	0	0	0
ENSRNOG00000001865	Serpind1	0	1	23	48	9	3	26	2	3	21	0	0	0	2	0	0	0	0	0	0	7954	13092	17677	19871	14254	22406	17595	16009	22943	18958	5	7	3	8	5	15	12	1	3	0	0	0	0	0	0	0	0	0	16867	25131	23129	13684	17784	23572	24345	18829	19153
ENSRNOG00000001867	Snap29	1025	873	663	899	1537	1144	1170	1085	896	970	670	676	651	729	623	544	869	766	867	719	402	529	690	789	639	603	636	493	635	632	901	1074	1097	890	757	1167	1010	660	1038	596	696	780	984	637	715	636	518	914	732	928	852	560	595	613	726	532	544
ENSRNOG00000001868	Crkl	680	552	109	572	1284	652	833	774	664	660	294	273	273	440	178	260	518	255	392	352	50	79	177	134	108	131	117	70	145	67	712	814	892	779	816	912	842	329	948	286	338	531	433	191	235	346	278	674	82	250	211	109	192	145	137	99	114
ENSRNOG00000001869	Rab44	6	33	15	19	31	44	30	15	21	27	8	9	3	20	7	5	5	21	5	13	0	0	0	2	0	1	4	8	0	5	14	7	37	30	32	14	11	7	12	5	0	5	9	6	3	6	17	19	0	0	2	0	3	0	0	7	2
ENSRNOG00000001870	Lztr1	1674	1533	1006	1628	2836	1773	2240	1842	1547	1608	759	606	606	644	541	455	906	645	592	683	337	364	468	565	452	468	351	466	518	449	1517	1882	1977	1727	1510	2047	1868	960	1853	582	651	788	679	660	688	499	608	861	486	662	504	418	478	487	518	501	438
ENSRNOG00000001872	Lrrc74b	79	143	213	78	236	59	94	168	178	55	0	5	3	3	1	2	0	1	1	5	0	1	0	0	0	0	0	0	0	0	42	100	114	6	130	151	17	55	157	3	0	1	0	3	4	1	3	7	0	0	0	0	0	0	0	2	0
ENSRNOG00000001873	P2rx6	41	96	16	89	94	30	56	89	30	41	7	21	9	4	15	2	3	2	6	6	0	0	0	0	0	0	0	0	0	0	64	74	20	44	53	48	63	40	105	8	12	31	19	21	5	3	8	3	0	0	0	0	0	0	0	0	0
ENSRNOG00000001874	Slc7a4	790	901	875	861	1809	655	1138	992	1064	736	29	55	24	5	25	31	59	16	64	33	2	22	23	17	7	6	13	4	7	4	820	841	1153	750	913	1194	799	586	1269	27	16	40	25	36	29	10	36	137	8	14	3	9	20	1	6	3	18
ENSRNOG00000001875	Smpd4	405	414	155	430	789	456	536	436	449	268	369	399	353	500	369	262	532	414	458	496	287	279	214	271	290	279	305	248	297	265	404	558	504	367	466	565	487	226	550	360	368	497	454	331	476	335	413	589	305	430	283	234	279	331	364	313	321
ENSRNOG00000001876	Ccdc74a	21	19	46	12	35	13	19	19	10	5	6	2	9	45	3	1	25	14	4	7	0	0	0	0	2	1	0	2	0	3	11	17	15	11	14	35	10	12	17	0	5	9	14	4	56	8	2	19	0	0	0	0	0	0	2	0	0
ENSRNOG00000001877	Med15	1338	1280	718	1662	3020	1581	1814	1343	1274	1378	765	718	765	1393	591	754	923	1124	751	807	867	514	523	550	685	527	482	694	753	742	1374	1353	1845	1743	1463	1591	1572	725	1847	705	517	941	1274	697	1278	851	979	791	535	544	576	464	509	622	591	723	705
ENSRNOG00000001878	Klhl22	1684	1664	1156	1775	2878	1926	2396	2149	1519	1878	571	550	500	403	499	433	813	457	676	648	158	180	288	325	261	303	382	274	324	338	1569	1850	2175	1912	1554	2268	2031	1106	2146	434	616	747	467	447	413	468	542	1062	346	361	429	251	297	392	408	347	314
ENSRNOG00000001880	Dgcr6	1661	1764	4217	1925	2892	1853	1864	1898	1231	1673	846	910	866	348	665	747	743	809	861	688	527	843	529	607	790	766	606	707	944	840	1536	1611	1802	1736	1575	1817	1759	1119	1978	796	650	886	472	840	650	486	872	717	818	768	806	550	705	731	726	794	790
ENSRNOG00000001884	Ranbp1	1294	1645	2421	1706	2286	2084	2179	1800	1356	1547	703	949	771	1065	708	566	1353	863	841	756	249	477	462	584	440	587	557	399	587	498	1208	1524	1673	1405	1265	1774	1630	1226	1581	642	679	692	1015	650	777	732	612	725	534	733	711	465	450	512	547	445	477
ENSRNOG00000001885	Trmt2a	280	344	341	325	592	560	408	383	310	325	440	400	378	556	381	377	500	506	363	424	313	282	286	365	287	292	286	303	376	337	285	382	382	280	284	402	425	277	398	346	290	374	423	457	695	474	422	386	300	356	405	224	274	331	314	267	340
ENSRNOG00000001886	Dgcr8	596	658	370	714	1301	948	974	890	681	717	408	447	482	813	381	416	658	703	394	492	227	184	226	232	191	254	193	191	266	205	754	789	859	729	615	850	805	321	1043	447	387	488	702	454	767	479	489	540	211	329	265	146	244	249	226	237	292
ENSRNOG00000001888	Arvcf	898	836	716	1043	1560	1132	1374	963	724	818	511	332	384	592	358	340	688	409	468	495	696	697	478	715	855	457	494	700	603	691	847	985	1178	1181	978	1119	994	546	1117	359	381	520	429	406	492	324	414	553	706	662	663	487	606	543	629	549	651
ENSRNOG00000001889	Comt	940	917	848	1121	1709	1291	1264	1095	824	983	1019	1096	1111	963	826	875	1127	1106	906	927	10423	18434	18839	19433	14053	22376	32104	15822	23247	22245	960	1170	1178	1003	910	1324	1219	624	1217	856	651	1145	990	853	1041	942	990	929	23834	30540	28478	15819	15879	19614	26004	21711	22041
ENSRNOG00000001890	Txnrd2	269	404	363	358	582	466	442	285	263	320	865	765	727	249	757	616	914	334	1063	908	387	504	504	684	619	524	520	521	738	671	342	314	398	354	341	285	369	167	444	705	967	1121	615	705	459	455	773	1070	576	792	690	399	622	710	710	564	643
ENSRNOG00000001891	Gnb1l	144	175	196	174	308	157	203	205	143	155	80	58	81	76	61	70	115	108	99	84	30	9	29	36	33	54	20	31	18	15	127	171	149	164	129	217	203	87	218	65	88	100	92	67	135	60	89	89	26	60	40	27	27	46	45	42	30
ENSRNOG00000001892	Tbx1	9	8	11	15	25	28	13	12	6	15	22	36	8	20	11	6	10	59	22	61	0	0	0	0	1	0	0	2	0	1	4	20	20	10	19	18	4	6	17	20	4	32	50	18	23	33	29	16	0	0	1	0	0	0	0	0	1
ENSRNOG00000001893	Ppp2cal1	4945	5057	2743	5547	8638	6148	7320	5790	4597	5037	1913	1693	1707	1376	1506	1223	2784	1123	2225	2190	587	800	1359	1072	943	1305	1112	971	1157	1154	4970	5090	5763	5382	4296	5827	5568	3341	6086	1464	2377	2533	1986	1462	1164	1282	1429	2385	1218	1880	1659	1226	1258	1194	1459	1172	938
ENSRNOG00000001908	Klhl6	91	82	36	73	140	104	89	74	40	58	151	160	209	511	208	141	409	262	156	180	38	28	8	20	19	22	25	36	27	17	57	76	77	85	60	93	55	44	55	135	144	162	840	185	528	269	94	128	23	23	26	8	14	30	32	17	28
ENSRNOG00000001912	Tecrl	0	0	0	0	2	0	1	0	0	0	187	211	131	26	177	167	588	62	524	456	0	0	0	0	0	0	0	0	0	0	0	0	0	3	2	0	0	0	0	169	576	433	70	115	75	86	202	1200	0	0	0	0	0	0	0	0	0
ENSRNOG00000001915	Chodl	19	23	32	17	37	11	54	36	25	20	0	0	1	0	0	0	40	1	1	2	5	0	5	6	5	7	3	5	17	2	25	12	22	26	32	53	25	27	66	0	1	0	22	1	4	1	0	0	2	7	11	1	9	1	8	3	2
ENSRNOG00000001916	Tmprss15	0	0	0	0	0	2	0	1	2	0	0	0	0	0	0	0	0	0	0	0	0	0	0	0	0	0	0	0	0	0	0	0	0	0	0	1	1	0	2	0	0	0	0	0	0	0	0	0	0	0	0	0	0	0	0	0	0
ENSRNOG00000001924	Tp63	0	0	4	0	2	24	0	1	1	1	0	0	3	59	0	0	51	7	5	3	1	0	0	0	0	0	0	0	0	0	0	0	0	1	3	10	2	2	3	2	0	1	47	1	7	1	2	13	0	0	0	0	0	1	0	0	0
ENSRNOG00000001926	Cldn1	30	44	46	32	29	40	43	31	16	34	12	20	10	17	8	8	46	27	50	3	842	863	1096	1733	1192	1116	882	1700	1287	1090	9	106	15	32	28	99	64	30	48	3	9	17	22	9	18	20	4	86	1786	1573	1862	1021	1766	1794	1642	1513	1304
ENSRNOG00000001928	Il1rap	431	393	140	473	1046	399	568	494	412	526	77	71	84	63	53	55	95	39	80	75	178	543	681	646	478	596	630	466	706	595	493	481	958	560	626	430	564	162	577	68	97	75	63	20	61	78	34	80	698	1178	890	482	816	879	908	631	550
ENSRNOG00000001930	Ccdc50	1824	1509	892	1984	3818	2373	2055	1993	1880	2098	1715	1654	1581	1834	1521	1469	1830	2172	1705	1631	901	879	949	866	923	821	713	1060	1032	1029	1903	2142	2445	2142	1762	2418	2360	844	2648	1535	1491	1942	2771	1314	2111	2123	1620	1853	1127	1135	1129	698	879	1051	878	1048	960
ENSRNOG00000001942	Smr3b	7	14	11	0	0	0	5	5	12	5	0	0	0	0	0	0	0	0	0	0	0	0	0	0	0	0	0	0	0	0	0	9	1	0	0	16	2	5	2	0	0	0	0	0	0	0	0	0	0	0	0	0	0	0	0	0	0
ENSRNOG00000001943	Retnlg	0	0	8	0	0	0	0	0	1	0	2	7	9	7	8	2	3	17	3	3	2	0	0	0	1	1	1	3	0	0	0	0	1	0	0	0	0	0	0	3	5	3	9	3	3	8	2	0	1	0	0	0	0	0	2	1	0
ENSRNOG00000001945	Vcsa2	2	1	0	0	0	0	0	2	0	0	0	0	0	0	0	0	0	0	0	0	0	0	0	0	0	0	0	0	0	0	0	0	0	0	0	4	0	0	0	0	0	0	0	0	0	0	0	0	0	0	0	0	0	0	0	0	0
ENSRNOG00000001949	Smr3a	0	0	3	0	0	0	2	0	0	0	0	0	0	0	0	0	0	0	0	0	0	0	0	0	0	0	0	0	0	0	4	0	0	0	0	0	0	0	0	0	0	0	0	0	0	0	0	0	0	0	0	0	0	0	0	0	0
ENSRNOG00000001950	Cabs1	12	0	0	0	0	0	0	0	0	0	0	0	0	0	0	0	0	0	0	0	0	0	0	0	0	0	0	0	0	0	0	0	0	0	0	0	0	0	0	0	0	0	0	0	0	0	0	0	0	0	0	0	0	0	0	0	0
ENSRNOG00000001951	Csn3	0	0	0	0	0	0	0	0	0	0	0	0	0	0	0	0	0	0	0	0	0	0	0	0	0	0	0	1	0	0	0	0	0	0	0	0	0	0	0	0	0	0	0	0	2	0	0	0	0	0	0	0	0	0	0	0	0
ENSRNOG00000001953	Bace2	91	92	121	117	226	175	104	142	81	70	369	334	390	311	241	327	387	449	526	251	54	70	63	92	45	27	76	80	68	85	107	113	107	113	90	183	147	82	126	255	230	269	182	209	359	417	369	589	69	86	59	54	61	78	107	32	67
ENSRNOG00000001955	Retnla	0	0	0	0	0	0	0	0	0	0	0	0	0	0	0	0	0	0	0	0	0	0	0	0	0	0	0	0	0	0	0	0	0	0	0	0	0	0	0	0	0	0	0	0	0	0	0	0	0	0	0	0	0	0	0	0	0
ENSRNOG00000001956	Dzip3	2092	1815	1829	2056	3640	2065	2858	2667	2424	1938	301	332	238	452	264	302	400	491	321	344	215	140	74	65	92	56	70	146	96	125	1709	2601	2778	1919	1560	3344	2524	1132	2563	312	308	382	340	296	542	347	354	386	112	76	116	65	63	57	108	77	105
ENSRNOG00000001957	Sult1e1	0	0	0	31	0	2	26	0	0	5	0	0	0	0	0	0	0	0	0	0	26053	37931	26922	43292	20101	17	17	3	0	21	0	0	0	0	0	0	0	0	0	0	0	0	1	0	9	0	0	0	36694	39927	48609	26685	18191	5	28	61	30
ENSRNOG00000001958	Ift57	969	1112	991	1164	1531	1264	1451	1129	907	1072	220	194	242	144	182	161	223	280	221	250	201	308	223	367	310	266	297	260	243	203	1141	1065	1189	933	821	1131	1013	648	1163	163	156	173	145	186	173	231	188	223	290	317	347	280	267	329	296	183	238
ENSRNOG00000001959	Mx1	43	37	44	48	228	279	36	45	44	38	260	459	667	348	304	959	184	230	358	371	48	57	152	59	59	169	12	28	129	125	22	54	92	33	77	154	49	28	77	374	315	456	907	220	684	415	1270	164	94	73	119	65	70	147	75	244	43
ENSRNOG00000001960	Sult1d1	253	284	229	304	445	457	246	394	195	314	0	0	0	0	0	0	2	0	0	0	4	3	9	0	1	0	0	0	0	0	261	394	172	245	316	487	395	177	284	0	0	0	0	0	4	0	0	0	8	10	5	1	3	0	0	0	0
ENSRNOG00000001962	Fam3b	2	2	14	3	0	4	1	1	3	1	3	11	22	11	6	4	17	16	15	8	0	1	0	0	0	0	0	0	5	0	5	4	3	3	1	3	1	0	5	4	1	8	6	7	9	20	9	12	0	2	3	0	6	2	0	0	0
ENSRNOG00000001963	Mx2	313	302	508	548	1145	1012	402	482	360	325	685	938	1314	943	659	1716	437	779	1041	1081	106	252	590	367	154	237	283	226	911	324	573	516	524	550	466	583	525	177	148	958	587	1189	997	591	1110	1054	2156	309	590	478	272	368	247	1743	371	1578	73
ENSRNOG00000001964	Cd47	1773	1327	825	1720	2972	1588	2194	1902	1909	1471	697	719	859	776	584	669	838	729	831	778	570	1104	1042	1252	982	1189	592	877	1314	873	2080	1899	2118	1705	1478	1688	1697	658	2037	673	606	810	924	506	666	745	636	788	1155	1171	1282	981	943	1077	815	1183	766
ENSRNOG00000001967	Sult1b1	0	0	0	8	0	0	8	0	0	0	0	0	0	0	0	0	0	0	0	0	6498	6807	5967	9908	7383	6876	6253	6672	6705	5959	0	0	0	0	0	0	0	0	0	0	0	0	0	0	0	0	4	0	5262	8125	6424	6099	5651	7866	5954	5871	6500
ENSRNOG00000001971	Bbx	371	233	518	275	794	331	469	459	371	332	252	271	244	395	230	257	246	467	280	229	133	126	59	79	116	72	67	134	69	111	346	537	312	301	274	459	299	138	330	363	212	273	394	297	482	318	299	336	131	85	120	66	42	71	55	98	49
ENSRNOG00000001973	Ugt2a3	0	0	0	2	0	0	3	0	0	1	0	0	0	0	0	0	0	0	0	0	1514	1376	1818	2392	1074	1261	1493	1379	1426	2706	1	0	0	0	0	0	0	0	0	0	0	0	0	0	0	0	0	0	401	2337	679	1491	862	3123	1459	867	2388
ENSRNOG00000001976	Tmprss2	4	0	2	0	1	3	5	2	0	0	2	2	3	5	0	1	8	0	4	1	93	41	89	113	39	52	119	75	69	52	0	7	0	0	0	0	1	0	3	4	4	5	5	0	10	3	6	7	75	88	113	78	59	59	64	76	71
ENSRNOG00000001979	Rcan1	1502	1411	1279	1621	2431	1538	2143	1602	1342	1194	6010	4708	5495	831	4779	1942	6568	1868	5075	7558	8794	9016	10608	6987	4867	4665	6343	3247	4561	5215	1405	1357	1459	1319	1134	1718	1280	947	1442	4500	10039	9507	2402	4571	999	2274	3524	3603	9406	14303	12999	10098	5052	4432	4749	2699	3306
ENSRNOG00000001980	Ugt2b35	0	0	0	23	1	0	10	0	0	0	0	0	0	0	0	0	0	0	0	0	14283	14888	16624	20195	16864	9937	13215	10004	12542	10551	0	0	0	0	0	0	0	0	0	0	0	0	2	0	0	0	0	0	13298	17385	17740	14392	16690	11642	11624	10798	10694
ENSRNOG00000001982	Cblb	239	155	35	239	389	179	307	306	226	201	191	149	153	195	147	111	235	155	139	242	127	64	73	44	55	56	43	55	92	48	248	277	333	261	229	233	331	59	291	201	116	258	274	121	221	242	167	285	83	74	63	64	95	69	95	93	88
ENSRNOG00000001984	Kcne1	0	0	0	0	0	0	0	0	0	0	7	13	18	5	13	2	11	5	16	8	0	0	0	0	0	0	0	0	0	0	0	0	0	0	0	2	0	0	0	4	7	13	14	6	2	2	17	5	0	0	0	0	0	0	0	0	0
ENSRNOG00000001986	C11h21orf140	0	0	0	0	0	0	0	0	0	0	0	0	0	0	0	0	0	0	0	0	0	0	0	0	0	0	0	0	0	0	4	0	0	0	2	0	0	0	0	0	0	0	1	0	0	0	0	0	0	0	0	0	0	0	0	0	0
ENSRNOG00000001989	Alcam	6681	5141	4228	6195	13719	5865	7858	6773	5928	5041	402	338	446	512	308	314	783	577	491	392	1341	1213	1519	1730	1441	3663	3364	4409	3887	3604	5229	7057	7430	6827	5908	8429	5817	3209	5724	355	282	432	428	366	491	440	379	1206	1686	2147	1475	1219	1257	4820	3947	3791	3584
ENSRNOG00000001990	Ugt2b10	0	0	0	3	0	0	4	0	0	1	0	0	0	0	0	0	0	0	0	0	3783	2860	5921	3172	1443	5492	6253	4331	3076	7665	0	0	0	0	0	0	0	0	0	0	0	0	4	0	1	0	0	0	1150	1968	3755	2492	5344	9138	4002	2996	3964
ENSRNOG00000001991	Atp5po	4219	4143	11570	4163	6360	5390	5017	4289	3100	3810	19347	22505	16477	3932	17074	15539	15191	13835	20402	17281	3706	4048	3156	4149	3985	3999	4937	5505	4521	4595	3820	3746	4298	3460	3238	4308	3919	3046	4527	17029	17465	17174	13052	20647	11853	14355	16976	14522	4381	4562	5412	3002	3302	5191	4811	5012	4846
ENSRNOG00000001992	Atp6v1a	13588	12864	4986	14356	25698	16239	19055	17348	15053	15165	708	777	752	775	560	600	1056	773	858	763	380	412	839	929	497	771	662	527	827	762	14050	16441	21368	15910	12698	20231	17916	7734	19088	619	799	821	915	572	759	687	614	990	831	1106	1023	637	835	723	815	702	681
ENSRNOG00000001996	Ythdc1	1287	1209	1646	1532	2684	1814	1898	1656	1212	1500	1191	1186	1212	1825	1050	982	1668	1877	1286	1353	886	750	743	799	769	655	741	731	793	856	1408	1586	1622	1346	1136	1750	1787	856	1947	1123	1005	1450	1776	1136	1927	1350	1303	1326	814	904	902	757	649	862	835	754	746
ENSRNOG00000002001	Itsn1	3650	2937	1457	3604	7147	3546	4353	4535	3402	3921	724	640	819	584	621	651	1072	748	879	928	518	666	1006	897	676	630	595	595	792	540	3527	3829	4832	4094	3729	4670	4608	1726	4817	746	735	1040	628	616	664	677	668	1186	752	1035	1136	768	907	719	781	719	640
ENSRNOG00000002002	Tmprss11b	1	0	0	0	0	0	0	0	0	0	0	0	0	0	0	0	0	0	0	0	0	0	0	0	0	0	0	0	0	0	0	0	0	0	0	0	0	0	0	0	0	0	3	0	0	0	0	0	0	0	0	0	0	0	0	0	0
ENSRNOG00000002004	Prdm8	621	663	278	642	1293	403	912	795	827	371	0	10	8	7	8	4	10	15	2	16	1	0	0	4	0	4	2	0	5	3	509	922	1125	941	582	1118	751	419	722	2	1	4	11	4	16	19	3	4	7	0	1	0	3	4	1	1	0
ENSRNOG00000002005	Tmprss11f	0	1	0	0	0	0	0	0	0	0	0	0	0	0	0	0	0	0	0	0	0	0	0	0	0	0	0	0	0	0	0	0	0	0	0	0	0	0	0	0	0	0	0	0	0	0	0	0	0	0	0	0	0	0	0	0	0
ENSRNOG00000002012	Donson	100	120	79	175	248	177	213	121	163	131	50	64	67	219	52	70	119	147	60	75	32	34	38	31	30	31	21	10	29	29	119	123	126	135	95	167	175	68	203	85	65	85	230	99	143	119	67	64	26	41	45	13	16	25	26	26	26
ENSRNOG00000002013	Sidt1	2167	2581	821	2490	5674	1749	3199	3176	2567	1928	0	4	5	56	2	4	11	3	1	1	1	3	10	9	7	4	1	8	0	2	2474	2753	3815	3267	2795	2439	2601	1166	2647	0	3	6	96	2	29	11	2	7	3	1	6	7	3	0	1	2	1
ENSRNOG00000002014	Stap1	8	0	2	2	6	12	0	7	0	6	27	43	72	85	36	38	93	68	39	54	5	8	10	7	9	4	9	11	6	14	3	13	11	6	6	2	7	1	9	49	30	33	728	40	253	196	33	29	0	11	16	5	7	8	9	9	8
ENSRNOG00000002021	Son	6457	5923	6149	7209	13700	8369	9401	7634	6801	6275	6503	6609	5948	9568	5898	6169	7826	9598	6526	7264	4824	3440	3216	3430	3784	3094	3299	4189	3590	3974	7145	8563	8525	7401	6720	8495	8060	3414	9368	6631	5416	6802	9055	6267	10113	7929	7280	6518	3997	4107	4261	3310	3244	4044	3980	4617	3990
ENSRNOG00000002024	Epha5	3222	2917	870	2692	5471	3683	4310	4064	4060	2785	0	0	6	0	0	0	2	0	0	2	0	0	1	0	1	0	0	0	5	0	2332	4076	3417	3138	1838	4778	3544	1610	3246	0	0	3	3	2	3	2	1	5	0	0	3	0	2	0	0	0	0
ENSRNOG00000002028	Tmem50b	3107	3179	2249	3438	5845	3895	4130	3280	2974	3104	1298	1076	956	447	1078	1064	1302	584	1588	1670	182	164	215	174	170	116	150	160	129	124	3465	3299	4168	3422	2963	3266	3282	2136	4218	877	1523	1653	719	885	674	834	1133	2249	245	215	330	242	153	155	199	160	94
ENSRNOG00000002031	Naa11	1	4	0	1	18	16	8	17	9	5	17	60	58	35	47	74	51	114	109	53	6	59	18	42	29	8	27	54	14	6	5	21	3	2	6	9	9	3	8	69	103	51	47	17	76	34	32	73	59	25	47	38	15	38	7	11	9
ENSRNOG00000002032	Ifngr2	973	898	719	1043	1688	1473	1256	1016	747	891	575	513	701	620	439	408	688	495	562	532	181	229	290	349	308	548	641	753	684	529	893	946	1307	1099	957	1131	990	503	1084	430	542	771	771	417	461	610	401	539	364	373	360	249	303	1073	709	841	907
ENSRNOG00000002035	Paqr3	450	258	70	384	656	273	460	455	401	298	41	53	45	19	40	31	61	35	73	49	161	177	237	289	186	278	273	172	226	191	421	410	486	367	295	537	472	197	417	49	72	82	36	30	46	58	35	114	249	355	383	215	184	277	371	235	190
ENSRNOG00000002036	Paxbp1	338	336	243	612	908	672	583	438	386	413	712	655	574	1479	635	645	748	1284	632	767	724	342	312	349	369	274	265	386	313	425	421	532	470	441	358	512	588	227	725	535	546	592	749	678	1607	883	927	565	464	331	333	318	274	363	298	494	403
ENSRNOG00000002039	Evi5	1763	1347	1135	1804	3433	2815	2313	2100	1443	1808	708	650	781	694	606	582	734	909	619	659	3559	2998	2267	3073	3766	2322	2802	3803	3265	3417	1691	1713	1853	1880	1580	1986	2036	951	2280	697	555	733	745	639	751	862	720	675	3590	2866	4038	2337	3424	4051	3432	4185	3976
ENSRNOG00000002040	Bmp2k	812	587	230	809	1984	900	805	863	747	717	521	468	577	927	477	407	871	660	610	558	175	180	237	235	140	204	227	189	255	205	855	870	969	754	789	939	891	304	973	410	403	728	1869	373	836	770	395	704	161	282	307	166	255	279	259	244	216
ENSRNOG00000002041	Boc	697	787	368	1173	1929	808	1068	1043	678	747	753	636	457	500	600	562	965	762	668	558	11	3	15	15	12	11	8	14	8	8	1043	945	1411	1792	1305	548	788	390	1280	588	526	636	473	530	524	627	650	1140	13	7	14	17	7	21	10	7	11
ENSRNOG00000002042	Gfi1	0	0	0	0	3	3	1	0	0	0	9	42	42	314	9	20	232	91	2	41	0	0	4	5	4	8	1	1	3	3	1	1	0	0	0	1	0	0	0	3	6	12	178	7	138	6	7	26	3	3	1	0	4	8	0	3	5
ENSRNOG00000002044	Gtpbp8	150	136	128	180	247	192	186	160	127	161	226	230	328	177	166	224	193	255	330	182	80	71	98	130	81	108	91	133	130	90	133	156	192	136	105	101	120	83	183	320	222	317	189	176	175	174	258	254	140	145	162	103	79	104	80	84	84
ENSRNOG00000002045	Anxa3	1478	1197	1608	1273	2737	2079	1278	1479	991	1009	4800	4084	4190	4254	2899	3782	2497	4770	3812	3382	207	289	453	377	451	601	195	614	715	439	1304	1298	1246	1247	1291	1457	1309	784	1423	3580	2631	3459	3427	3122	3318	4579	3431	2918	375	384	378	238	298	667	448	548	390
ENSRNOG00000002046	Cd200r1l	0	0	0	8	3	0	0	6	0	0	2	1	11	5	0	0	1	4	1	0	1	20	17	31	9	30	5	23	26	10	2	0	0	1	0	0	0	0	0	2	2	6	1	6	0	0	2	0	11	13	17	15	18	39	18	28	31
ENSRNOG00000002050	Igfbp7	1758	2148	1955	2581	3795	2973	2104	1846	1452	1555	6912	7658	7653	6959	6132	5926	8845	9146	7000	6829	1377	1702	1548	1510	2179	1290	1285	2381	1650	1625	2261	1648	1985	2275	1991	1647	2013	1097	2390	7334	5387	7517	6138	7203	6340	7866	5819	5541	1852	1442	1478	1361	1295	1566	1589	1251	1443
ENSRNOG00000002051	Synj1	9290	7893	3798	9134	18497	8233	12749	11983	11275	9390	687	598	594	928	582	487	739	950	596	778	254	216	151	208	218	173	178	257	256	221	9406	12016	15555	11060	9388	14458	12599	4335	13792	694	516	755	778	699	843	840	723	655	223	183	243	216	176	206	179	212	243
ENSRNOG00000002052	Ccdc80	251	254	311	329	572	729	294	267	202	315	4055	4818	6235	3834	4146	3916	6951	9377	5319	4515	948	1145	1183	995	1212	869	908	1329	1232	1198	186	452	238	264	444	380	374	161	336	4152	4046	5434	3900	3932	6297	5094	2823	6990	1192	1259	1170	842	1009	1413	1660	1136	858
ENSRNOG00000002053	Fras1	648	560	265	709	1630	747	828	1020	982	492	54	78	117	90	51	86	171	227	161	130	42	38	55	65	13	5	0	3	0	2	660	1062	846	949	692	1528	943	288	727	40	51	114	74	53	164	78	56	546	63	80	111	18	41	16	19	15	0
ENSRNOG00000002054	Glmn	405	414	394	485	722	532	563	422	378	410	165	178	148	193	142	140	156	217	147	134	87	80	53	88	77	61	71	90	73	77	403	488	524	379	412	414	554	368	508	110	106	119	173	158	219	164	129	123	86	65	76	53	62	82	81	77	90
ENSRNOG00000002055	Noa1	592	523	435	765	946	624	906	583	481	543	152	191	154	148	143	150	310	151	209	229	99	88	102	123	103	50	94	94	91	67	584	627	781	598	530	759	648	373	766	135	166	232	170	135	136	124	135	213	87	235	217	134	92	109	89	85	97
ENSRNOG00000002057	Slc10a6	18	28	36	34	68	47	32	30	17	17	42	77	38	60	55	30	52	75	65	55	18	1	12	17	9	19	8	22	23	22	28	29	39	28	19	25	35	13	25	46	47	106	41	77	59	68	80	69	13	12	11	4	17	28	15	27	16
ENSRNOG00000002061	Ptpn13	375	262	76	337	744	664	383	407	332	341	425	421	308	377	315	369	669	600	576	606	295	151	151	152	153	78	85	145	113	112	319	579	384	544	366	521	466	134	373	368	488	678	326	331	583	380	500	1048	240	160	116	146	99	122	132	141	102
ENSRNOG00000002069	Slc35a5	905	789	343	910	1705	851	1303	928	858	843	169	147	148	230	149	194	148	206	126	168	95	86	65	85	70	54	60	72	79	77	1011	870	1173	850	760	891	855	409	1155	147	104	162	187	110	219	166	151	180	91	54	96	36	48	73	53	105	66
ENSRNOG00000002070	Mrpl1	389	386	733	322	518	467	561	430	280	353	684	667	592	241	612	442	614	343	716	560	421	528	416	567	466	591	568	677	528	554	287	335	403	403	328	395	383	238	448	457	821	656	450	552	357	417	477	631	554	759	641	462	482	688	621	628	631
ENSRNOG00000002072	Eva1c	26	44	44	41	54	64	40	41	28	52	129	190	153	110	119	116	131	146	158	86	17	6	11	15	6	5	6	10	10	4	38	48	42	35	38	47	42	24	47	63	123	111	93	101	139	121	124	303	30	7	10	1	16	1	4	15	3
ENSRNOG00000002073	Brdt	297	267	244	299	538	392	400	304	257	275	11	34	22	22	30	26	53	22	22	19	71	90	56	83	93	59	86	33	58	66	306	232	332	299	260	259	311	167	275	34	18	13	28	27	30	24	22	30	84	68	98	25	70	83	88	85	85
ENSRNOG00000002074	Rest	190	181	47	212	476	247	190	195	162	169	406	409	476	666	336	360	841	429	479	463	121	250	269	308	185	236	241	190	241	174	138	223	184	202	183	171	260	70	202	353	375	696	789	299	495	436	415	717	173	404	447	171	259	290	313	250	224
ENSRNOG00000002075	Cnot6l	742	669	271	844	1739	1158	820	824	762	794	939	789	880	1107	625	705	974	1102	865	789	547	748	960	807	885	701	742	606	640	643	841	965	1033	912	690	1083	806	338	980	786	672	949	1132	606	968	989	703	1125	873	1214	1188	676	1426	759	896	759	792
ENSRNOG00000002079	Mapk10	9290	8698	2673	10462	20301	7068	12737	11398	9278	9369	10	2	11	5	8	8	14	21	18	9	0	1	7	4	7	2	0	4	9	13	12450	9717	14936	13160	11102	8769	9843	4293	12777	16	2	14	18	21	14	7	0	15	0	6	0	2	4	6	0	2	1
ENSRNOG00000002080	Urb1	380	328	170	417	749	412	511	449	423	345	248	189	295	468	191	230	279	312	230	312	142	114	129	186	107	92	105	123	133	137	418	631	524	429	466	517	479	187	489	267	212	301	406	209	390	290	296	291	154	146	152	116	128	141	124	108	152
ENSRNOG00000002085	Spmap2l	33	18	9	18	27	45	16	27	12	12	6	18	13	49	11	20	61	23	15	6	1	4	1	1	2	2	3	2	9	3	11	19	17	10	12	27	23	8	20	8	8	18	75	12	58	24	8	3	5	5	0	4	2	7	1	3	1
ENSRNOG00000002089	Ccng2	800	638	516	901	1412	1099	1122	1015	699	747	515	557	789	944	528	553	1084	974	761	550	160	337	273	273	299	573	443	529	559	556	747	889	995	822	938	762	755	386	1579	499	515	704	1381	609	722	742	535	749	251	337	334	133	412	897	846	609	632
ENSRNOG00000002091	Gtf3c3	311	325	95	356	587	342	395	365	343	312	189	163	202	509	184	148	341	274	199	276	70	62	104	123	82	83	43	56	90	82	373	371	392	396	277	469	419	186	391	195	146	225	253	162	316	179	241	205	106	116	185	91	112	86	96	46	100
ENSRNOG00000002092	Hunk	465	464	239	444	819	382	461	553	419	768	1	1	2	4	0	1	10	3	2	0	3	2	6	10	6	0	6	7	5	3	805	416	663	509	362	305	382	186	648	0	6	7	7	0	3	0	0	10	10	3	2	8	1	3	3	4	5
ENSRNOG00000002093	Tgfbr3	531	465	235	730	1472	765	642	706	618	591	1105	967	1087	1013	964	1003	1521	1443	1562	1133	146	163	179	185	199	173	226	234	236	266	528	835	693	773	801	835	793	232	853	917	1056	1405	893	753	1273	1278	1041	2559	187	245	231	193	207	295	304	194	207
ENSRNOG00000002094	Atg3	1386	1313	854	1535	2491	1621	1703	1511	1220	1531	841	872	888	975	661	719	1097	824	949	785	843	1209	968	1103	1170	1373	1648	1288	1569	1359	1534	1315	1742	1589	1257	1338	1408	744	1793	685	727	809	939	722	850	811	734	955	922	1475	1346	912	1103	1660	1696	1399	1336
ENSRNOG00000002097	Rasl11b	1516	1736	943	1825	2678	3385	2038	1574	1330	1369	385	401	356	98	315	223	415	138	388	341	4	2	6	6	6	0	2	2	8	4	1716	1297	1941	1876	1391	694	878	866	1534	276	520	407	162	285	228	236	367	408	0	3	3	4	4	3	0	8	0
ENSRNOG00000002100	Srp72	2748	2471	1849	2897	4973	2828	3866	3524	2788	2573	1056	1026	979	1492	853	897	1312	1413	1022	1056	1404	1395	1567	1805	1568	1566	1521	1681	1802	1429	2812	3185	3149	2755	2468	3720	3259	1635	3412	936	853	1029	1465	869	1473	1168	994	1174	1993	2010	2016	1470	2089	1917	2027	1893	1634
ENSRNOG00000002101	Paics	1610	1502	996	1699	2647	2022	1935	1694	1369	1638	1315	1371	1315	1092	1290	1215	2188	1069	1982	1433	1100	1659	2035	2493	1913	1502	1604	1038	1417	1367	1580	1681	1782	1634	1426	1541	1615	980	1938	1075	1630	1582	1406	1103	1184	1105	1207	2056	2075	2662	3069	1574	2447	1914	1676	1655	1314
ENSRNOG00000002104	Scaf4	598	596	247	593	1367	776	816	700	663	553	405	323	303	517	294	258	612	429	426	514	235	264	342	277	263	283	289	315	360	302	720	783	950	851	687	900	795	315	882	347	381	565	630	306	505	400	383	587	345	377	430	283	333	367	388	338	331
ENSRNOG00000002105	Cdc7	116	100	50	151	206	141	254	163	125	112	54	38	52	134	20	23	144	96	41	36	5	6	4	2	3	1	1	3	5	2	103	117	147	151	94	155	106	79	149	41	41	65	149	31	71	42	41	55	8	5	4	5	1	1	11	6	3
ENSRNOG00000002106	Usp46	4102	3627	1772	4167	7370	5948	5100	4573	4062	3829	397	423	379	393	330	302	445	469	461	398	350	299	316	362	256	161	225	180	191	225	3448	4148	5250	3995	3235	4462	3448	2022	4682	335	389	489	295	311	411	397	452	574	413	441	482	239	280	185	252	216	204
ENSRNOG00000002110	Fam114a1l1	0	0	0	0	0	1	0	2	0	1	0	0	0	0	0	0	2	0	2	10	0	0	1	0	0	0	1	0	0	14	0	9	0	2	0	13	0	0	11	0	13	1	0	0	10	1	0	15	0	13	0	0	0	11	0	0	9
ENSRNOG00000002112	Zfp644	1602	1322	759	1435	2905	1635	2053	1795	1504	1399	513	463	406	680	412	401	640	569	586	535	329	280	286	319	260	411	316	444	427	391	1450	1643	2047	1588	1284	1853	1623	802	1897	420	530	568	667	456	594	599	445	778	416	411	351	242	345	530	568	396	465
ENSRNOG00000002115	Sod1	4213	4913	11977	5086	6628	6656	5916	5284	3818	4390	8354	8573	7163	2380	6012	6243	7285	5882	8328	7338	16234	26089	19427	26271	24046	32930	27021	35178	37579	25510	3925	4502	4105	3560	3410	5103	4641	3315	4635	6704	6407	6570	5202	7385	5463	5605	6731	6820	24337	33524	29760	18666	21659	36089	32422	33749	29533
ENSRNOG00000002117	Barhl2	18	13	6	50	11	20	25	21	22	9	0	0	0	0	0	0	0	0	0	0	0	0	0	0	0	0	0	0	0	0	0	10	0	10	2	41	34	15	213	0	0	0	0	0	0	0	0	0	0	0	0	0	0	0	0	0	0
ENSRNOG00000002120	Spata18	6	3	1	2	3	3	7	14	0	6	4	0	0	15	4	0	2	5	1	0	0	0	0	0	0	0	0	0	0	0	0	31	2	3	2	26	1	8	27	1	0	4	1	7	8	1	1	14	0	0	0	0	0	0	0	0	0
ENSRNOG00000002121	Lrrc8d	978	919	427	1054	1933	1025	1398	1258	1098	839	504	421	562	473	327	454	520	483	428	512	379	471	570	719	535	570	672	550	613	650	924	1216	1212	913	927	1376	1170	519	1275	444	331	556	536	408	428	593	442	487	680	651	635	443	802	660	874	597	567
ENSRNOG00000002125	Ccni	7515	6738	4250	8254	12979	12106	7346	7232	5473	7541	2983	3371	3095	3303	2618	2384	4675	4082	3651	2682	936	1368	1342	1599	1518	1297	1210	1455	1679	1790	8177	6054	7639	6995	6710	5493	6753	3073	8851	2646	2530	3362	3778	2631	3448	3120	2254	5066	1757	1780	2050	1333	1585	2058	2135	1631	1591
ENSRNOG00000002126	Ncam2	3961	3115	1105	3820	6559	3757	4931	5185	4915	3879	16	15	8	39	3	4	47	21	23	28	83	91	56	95	46	6	0	0	3	7	3864	4683	5854	3598	2894	6499	4289	1535	4567	22	9	19	17	12	19	27	12	14	154	209	97	120	91	12	7	0	0
ENSRNOG00000002128	Ppat	724	679	288	759	1184	790	982	1028	808	737	532	597	355	521	479	480	908	394	867	658	385	536	473	790	494	318	379	199	330	302	578	886	807	767	724	938	771	370	867	428	785	765	606	341	592	462	457	1095	646	751	907	507	531	341	478	368	272
ENSRNOG00000002129	Lrrc8b	2948	2484	910	3344	6387	2344	4331	3459	2960	2836	527	533	566	729	449	574	858	866	812	753	625	454	461	691	599	727	1001	990	789	974	4224	2805	4020	3806	2814	2086	2664	1158	3495	531	532	732	604	533	712	620	611	904	957	736	763	484	706	979	1201	916	920
ENSRNOG00000002134	Gbp6-ps1	0	0	0	0	0	0	0	0	0	0	1	0	0	0	0	0	0	0	0	0	0	0	0	0	0	0	0	0	0	0	0	0	0	0	0	0	0	0	0	1	0	0	0	0	0	0	0	0	0	0	0	0	0	1	0	0	0
ENSRNOG00000002135	Sgcb	2341	2068	1061	2371	4052	2458	2400	2226	1907	1766	2566	2530	1705	835	2337	1675	3206	1490	3759	2457	21	39	38	32	44	32	17	29	10	36	1930	2472	2648	2285	1932	2301	2225	1065	2527	1701	2784	3447	1201	1667	1668	1559	2136	5238	25	25	59	20	46	30	43	25	23
ENSRNOG00000002137	Aasdh	280	212	192	338	529	374	421	319	205	210	302	206	270	443	200	220	280	476	214	313	300	201	177	134	175	107	123	139	132	165	247	337	301	303	200	382	420	158	429	248	199	223	386	270	586	292	267	243	188	141	160	142	179	166	164	94	192
ENSRNOG00000002139	Cracd	1837	1557	607	1605	3256	1905	2421	2417	1977	1690	10	6	2	7	0	8	20	7	14	9	0	1	0	0	3	0	1	1	2	0	1598	2088	2194	1828	1668	3968	3374	904	2453	12	3	9	27	7	32	17	2	15	0	0	0	0	0	0	0	0	0
ENSRNOG00000002141	Cd200	3140	3408	1896	3484	5881	3710	4593	4312	3583	3326	1963	1673	1607	3628	1240	1477	2822	2897	1385	1947	65	30	21	22	33	4	13	59	7	29	3015	3621	4340	3541	2742	4941	4184	1935	3654	1477	929	1451	2352	1360	2211	2080	1570	1473	11	35	6	12	23	45	70	31	5
ENSRNOG00000002142	Cds1	2207	2623	1909	2850	5393	3702	3464	3288	2720	3647	149	86	52	43	59	69	146	51	126	156	163	108	185	244	152	62	73	61	90	85	2837	2857	3698	3112	2796	4035	3887	1481	3933	85	108	67	70	63	87	83	39	421	228	191	350	171	249	68	83	100	109
ENSRNOG00000002144	Exoc1	1352	1513	969	1556	2381	1666	2122	1726	1347	1347	766	762	685	735	579	591	770	831	598	712	479	449	460	413	461	392	363	455	441	444	1462	1678	1959	1697	1312	1712	1709	912	1844	592	505	765	751	574	752	665	811	612	510	480	485	397	515	509	461	400	430
ENSRNOG00000002145	Tmprss7	16	39	8	40	48	46	44	17	39	14	1	5	0	4	5	0	0	10	0	1	0	0	3	0	0	0	0	0	1	0	33	22	23	26	40	24	46	9	52	3	0	6	4	0	0	0	3	5	0	2	0	0	0	0	0	3	0
ENSRNOG00000002149	Nkx6-1	2	1	5	6	15	0	2	5	8	5	0	0	0	0	2	0	0	0	0	0	0	0	0	0	0	3	1	0	0	0	0	8	0	3	10	1	7	0	6	0	0	2	0	0	3	0	3	0	1	0	0	0	0	0	1	0	0
ENSRNOG00000002152	Dcun1d4	1834	1632	775	1994	3366	2035	2513	2091	1889	1764	292	311	305	300	256	263	382	431	361	327	452	436	591	563	375	312	273	309	408	325	1823	1942	2281	1890	1594	2092	1995	995	2275	201	239	374	344	203	342	350	302	304	540	666	628	426	469	276	263	249	277
ENSRNOG00000002153	Cep135	138	141	43	147	265	229	174	233	138	128	98	105	119	247	107	80	182	178	118	95	28	37	37	54	39	36	41	38	45	39	164	169	216	163	128	182	152	74	175	74	105	126	186	66	130	125	163	117	40	53	51	22	35	48	47	53	37
ENSRNOG00000002154	Mepe	14	19	15	17	55	36	51	22	13	50	0	0	0	0	0	0	0	0	0	0	0	0	0	0	0	0	0	0	0	0	27	10	52	48	43	39	28	33	25	0	0	0	0	0	0	0	0	0	0	0	0	0	0	0	0	0	0
ENSRNOG00000002158	Ibsp	27	46	10	41	91	46	60	33	28	64	0	0	0	1	5	0	0	0	0	0	0	0	0	0	0	0	0	0	0	0	105	11	67	90	64	15	32	9	30	0	0	2	7	0	2	0	0	1	0	0	0	0	0	0	0	0	0
ENSRNOG00000002161	Tlr6	74	51	72	39	111	85	82	87	46	57	109	98	140	128	115	112	71	140	110	86	28	37	46	50	33	29	14	73	67	42	66	55	82	57	46	93	30	22	71	113	81	124	286	116	128	180	110	64	41	29	29	20	24	56	53	35	40
ENSRNOG00000002163	Klf3	725	611	394	833	1518	866	765	757	634	589	1059	1132	1295	2211	749	887	1463	1562	1017	1133	427	336	398	480	477	417	283	447	380	470	756	827	871	856	718	735	824	228	917	1022	933	1319	1541	941	1302	1401	1113	1246	537	455	405	310	395	459	455	430	405
ENSRNOG00000002164	Nmu	0	0	8	5	3	0	12	50	1	0	0	0	0	3	0	0	2	3	1	3	0	0	0	2	0	1	0	2	4	0	5	13	3	5	3	2	0	10	3	0	0	0	0	1	2	0	0	0	0	0	5	3	0	0	7	2	1
ENSRNOG00000002165	Abraxas1	33	24	48	35	52	52	34	17	31	21	125	142	102	131	66	68	138	177	79	117	138	92	99	153	131	108	77	101	135	123	49	37	19	19	29	16	48	26	33	106	49	94	166	72	150	104	124	83	125	138	188	74	84	153	143	153	151
ENSRNOG00000002167	Dmp1	2	13	3	5	19	12	6	6	8	7	80	62	40	168	54	88	55	120	82	134	0	1	0	0	0	2	0	1	0	2	12	6	16	7	12	6	6	10	2	100	66	83	93	66	142	96	146	42	0	1	0	0	0	2	0	0	0
ENSRNOG00000002168	Dspp	0	0	0	1	0	8	0	0	0	0	0	0	0	0	0	0	0	0	0	0	0	0	0	0	0	0	0	0	0	0	7	0	5	1	2	0	0	0	1	0	0	0	0	0	0	0	0	0	0	0	0	0	0	0	0	0	0
ENSRNOG00000002169	Pdcl2	4	23	82	10	31	14	26	20	16	16	0	0	0	1	0	0	0	0	1	0	0	0	0	0	3	0	0	2	0	0	8	29	26	17	3	47	40	19	24	0	0	0	0	0	0	0	0	0	0	0	0	0	0	0	0	0	0
ENSRNOG00000002171	Phldb2	232	175	77	215	526	425	216	275	193	216	1423	1323	1056	1361	1084	1124	1190	1739	1327	1366	526	401	318	443	343	424	485	502	542	648	211	333	190	266	276	332	301	76	317	1330	1170	1724	905	1125	1176	1433	1562	1366	505	554	378	281	363	681	680	638	600
ENSRNOG00000002174	Cwh43	2	2	2	0	9	4	4	0	1	1	0	0	0	1	0	0	0	0	1	0	0	0	0	0	1	0	0	0	0	0	0	2	1	1	3	0	0	0	0	0	0	0	0	0	1	0	0	0	0	0	0	0	0	4	0	0	0
ENSRNOG00000002175	Clock	1795	1314	440	1910	3521	2039	2224	2148	1642	1893	1070	902	990	863	877	780	1148	934	1023	1162	728	720	902	961	797	668	577	733	730	685	2203	2015	2490	2049	1676	2158	2219	654	2263	984	1052	1429	884	853	819	1027	850	1433	971	1134	1184	780	991	768	788	717	697
ENSRNOG00000002176	Nectin3	397	344	72	300	901	448	452	447	349	475	359	346	303	211	226	238	204	416	228	193	474	888	1423	1423	805	792	468	435	845	557	332	432	528	506	485	343	293	146	463	270	212	382	198	238	85	312	205	155	1157	1980	1485	852	1297	695	817	528	543
ENSRNOG00000002177	Gnpda2	299	289	226	408	477	417	333	428	317	301	412	285	301	443	301	198	328	371	350	279	60	58	43	41	32	18	36	41	19	26	303	287	312	271	238	245	361	173	333	288	235	335	388	213	280	338	253	228	50	38	40	39	32	23	47	39	30
ENSRNOG00000002180	Tbc1d1	616	590	302	882	1498	696	864	804	641	852	664	618	681	752	508	510	733	820	601	645	100	73	88	82	93	67	87	114	80	82	756	820	937	893	814	1016	940	339	1127	581	430	711	1042	613	767	776	572	491	119	89	104	84	89	87	126	79	95
ENSRNOG00000002181	Helq	188	181	80	182	314	245	289	232	207	202	103	83	62	205	53	73	156	97	102	82	57	58	71	94	44	36	45	36	62	60	237	206	239	198	195	206	228	133	244	68	55	83	186	59	204	104	101	95	92	58	89	63	67	108	75	50	92
ENSRNOG00000002182	Septin11	2664	2414	1622	2461	4572	2537	3931	3685	2649	2226	448	406	604	635	490	435	753	540	536	507	62	103	105	111	103	43	73	62	63	75	2217	3169	3364	2718	2604	3073	2399	1395	2849	499	439	598	662	444	540	671	465	548	107	113	90	83	104	86	101	70	80
ENSRNOG00000002185	Pgm2	397	429	280	438	727	515	420	451	357	478	775	606	680	661	535	619	517	773	566	542	112	94	90	147	91	114	126	154	143	113	432	459	466	423	399	441	482	235	457	639	511	641	575	548	542	722	562	440	147	119	130	95	115	153	141	93	148
ENSRNOG00000002186	Nudt9	1306	1564	2280	1685	2224	1574	1935	1658	1129	1379	835	890	739	478	694	545	903	699	959	830	472	805	757	975	721	886	825	846	867	896	1374	1196	1472	1387	1353	1518	1418	925	1667	673	792	944	707	672	680	644	716	790	937	1180	1049	813	759	1135	1042	835	858
ENSRNOG00000002187	Ropn1	3	5	2	1	5	0	0	2	1	0	0	0	0	0	0	0	0	0	0	0	10	0	16	17	5	5	0	1	0	1	1	0	0	3	1	2	0	4	1	0	0	0	0	0	0	0	0	0	15	2	6	5	0	2	0	1	1
ENSRNOG00000002188	Hpse	102	103	79	141	186	97	162	122	88	106	789	897	945	2230	577	584	1435	1250	715	794	96	107	114	124	122	77	95	111	153	104	112	72	114	108	134	157	123	50	137	572	451	631	2010	662	1251	1082	596	857	106	119	166	82	96	136	120	96	112
ENSRNOG00000002191	C14h4orf19	170	195	145	266	308	309	177	154	108	114	195	150	156	49	148	100	165	57	204	199	268	504	637	684	594	767	570	451	762	614	181	173	233	152	186	172	175	112	203	138	195	263	124	143	72	96	119	231	597	752	816	425	663	682	757	721	603
ENSRNOG00000002192	Rell1	201	202	79	221	432	305	281	302	193	336	481	353	340	332	297	320	375	446	455	398	80	72	57	134	61	121	102	72	107	129	333	290	164	185	183	152	283	90	320	324	271	377	364	328	248	381	336	388	89	223	138	94	70	171	139	91	118
ENSRNOG00000002194	Coq2	1531	1517	1549	1561	2544	1444	2272	1738	1261	1327	1160	1109	933	407	803	742	1343	456	1441	1229	277	450	502	523	431	418	359	315	437	377	1472	1553	1739	1638	1457	1603	1608	975	1623	821	1443	1544	667	885	660	656	1075	1583	536	688	799	385	599	442	548	343	397
ENSRNOG00000002196	Ociad2	1803	1647	1251	1516	2997	1814	2005	1610	1449	1542	40	79	45	135	23	28	130	82	34	33	552	702	572	1000	725	981	801	669	923	1100	1173	1635	2510	1613	1203	1513	1166	880	1629	21	25	44	125	22	144	24	46	105	609	1280	1293	562	767	1368	1105	912	846
ENSRNOG00000002199	Tmem165	599	592	394	579	1027	604	727	593	534	531	554	629	556	531	395	380	503	586	558	465	158	167	179	182	180	144	143	215	237	155	590	659	573	550	525	652	640	281	723	410	422	634	506	412	451	527	452	470	200	201	250	179	172	169	191	155	172
ENSRNOG00000002202	Sowahb	239	245	37	283	440	186	400	339	223	327	3	3	22	21	0	6	17	6	12	7	167	249	295	281	202	249	252	147	257	175	283	232	324	428	396	115	221	81	442	5	17	2	7	0	12	3	8	21	313	521	399	219	362	278	260	229	266
ENSRNOG00000002203	Lin54	475	399	171	504	765	485	560	463	408	513	218	195	181	300	207	151	333	202	218	184	164	182	185	199	148	141	207	168	184	157	490	418	705	485	468	461	526	202	654	177	206	266	275	130	180	220	171	193	181	266	359	162	167	166	219	185	172
ENSRNOG00000002204	Ccdc158	41	21	15	38	73	36	30	16	38	33	14	14	8	8	11	8	24	14	20	22	8	15	13	10	13	7	8	5	9	12	27	28	47	16	12	64	38	25	31	4	16	10	6	9	12	12	7	42	24	30	11	14	18	14	15	11	10
ENSRNOG00000002205	Ociad1	4574	5068	4762	5212	8447	5616	6451	5525	4296	4896	3188	3079	2804	1348	2575	2348	3326	1998	3782	3244	1409	2029	2099	2336	2176	2241	2027	1865	2090	2121	5140	4802	5989	4970	4303	5292	5200	3112	5831	2508	2799	3549	2382	2758	1717	1966	2511	3510	2734	2750	3118	1919	2424	2421	2282	2023	2081
ENSRNOG00000002207	Guf1	500	493	395	554	885	662	755	503	480	585	997	1104	905	443	1119	860	1153	738	1106	1087	363	663	684	726	579	578	517	571	603	667	600	540	469	559	438	625	503	260	660	909	1298	1063	656	1053	597	763	919	1156	790	986	910	544	744	766	631	649	697
ENSRNOG00000002208	Shroom3	217	219	110	237	471	301	196	204	292	251	825	616	471	214	478	438	1266	367	1215	1121	228	154	171	207	145	358	239	311	371	342	179	352	543	209	208	334	257	115	412	377	1043	1335	284	446	356	373	827	1870	256	271	226	96	111	390	443	428	332
ENSRNOG00000002210	Hsd17b11	611	661	706	837	1067	1270	734	684	568	728	503	637	622	616	420	448	593	821	586	475	6780	8981	9721	10740	9122	8075	7669	6130	6922	6839	754	669	604	673	650	787	853	330	866	495	333	522	678	521	557	747	507	591	11084	12750	13178	8562	9780	7786	10759	7541	7336
ENSRNOG00000002212	Hsd17b13	106	108	81	168	163	129	155	113	46	62	12	23	8	31	16	28	28	46	27	25	3155	5100	5307	5271	5911	4199	5851	5112	6828	5100	169	58	160	142	162	51	27	50	120	21	17	21	12	15	40	21	22	3	6146	8323	10478	4412	7832	5732	5769	5265	6141
ENSRNOG00000002214	Klhl8	1529	1567	1170	1590	2670	1548	2312	1928	1302	1680	323	289	271	246	282	228	383	300	281	262	67	65	50	92	71	36	40	78	50	64	1744	1479	1649	1578	1351	1705	1779	971	1784	268	228	373	316	310	361	289	352	355	83	59	105	37	71	41	49	57	64
ENSRNOG00000002215	Mylk	533	522	258	839	1504	663	771	676	583	567	2341	2163	2158	2322	1614	2301	2546	2790	2402	3175	1376	1136	1742	1816	1368	1194	1275	1464	1484	1318	667	656	749	654	699	604	834	242	856	2616	1741	3319	1839	1809	2601	2734	2526	2236	1587	2134	2019	1322	1808	1485	1713	1819	1576
ENSRNOG00000002216	Srd5a3	344	397	287	458	718	381	566	479	369	367	730	670	644	609	449	555	624	673	623	635	87	81	100	190	82	81	68	56	100	56	503	375	472	394	439	490	435	252	486	593	538	725	692	577	640	713	552	635	131	111	203	90	90	86	82	84	71
ENSRNOG00000002217	Plac8	46	34	149	53	67	114	59	56	44	42	305	397	627	1712	147	368	1133	838	419	197	64	122	163	117	131	102	80	129	176	143	38	40	19	35	50	44	55	17	22	162	112	310	3879	185	2674	897	172	693	151	130	136	124	89	228	145	187	156
ENSRNOG00000002218	Stbd1	66	56	64	86	178	88	53	59	48	73	351	237	218	101	159	245	269	159	269	256	967	1028	1748	2297	1602	1420	2393	1131	1607	1441	51	79	68	78	48	64	53	31	66	224	283	307	143	192	151	154	162	313	2752	2076	3067	1749	2722	1417	1531	1295	1369
ENSRNOG00000002223	AABR07012587.1	0	0	0	0	0	0	0	0	0	0	0	0	0	0	0	0	0	0	0	0	0	0	0	0	0	0	0	0	0	0	0	0	0	0	0	0	0	0	0	0	0	0	0	0	0	0	0	0	0	0	0	0	0	0	0	0	0
ENSRNOG00000002224	Yipf7	0	0	0	0	2	0	0	0	0	0	438	456	398	39	401	266	575	173	574	455	0	0	0	0	0	0	0	0	0	0	4	0	1	0	0	0	0	0	1	358	528	565	192	413	88	212	402	413	0	0	0	0	0	0	0	0	0
ENSRNOG00000002225	Scarb2	4990	4693	2505	5279	10759	6292	6093	5439	5340	6461	2536	2327	2587	2459	2002	2321	3053	2642	2999	2972	767	1054	1649	1792	1380	1502	1319	1432	1963	1538	5425	6370	6910	6527	5439	6144	7179	2425	6516	2402	2238	2856	2085	1849	2226	2944	2181	3747	1689	2228	1947	1276	2103	2162	2176	1819	1433
ENSRNOG00000002227	Kit	565	453	52	504	1004	551	855	1040	783	1039	359	215	312	145	282	272	256	233	208	290	8	2	15	17	6	10	24	7	24	24	445	938	762	687	583	2195	2140	340	2147	269	159	429	263	177	136	351	193	189	12	6	21	15	23	19	18	16	14
ENSRNOG00000002229	Adcy5	7591	2646	1002	5242	6509	2270	5670	4320	3662	2376	1462	1144	895	459	1202	830	2879	660	2613	1995	53	66	78	60	70	50	58	46	50	79	8213	3567	3639	2902	3032	4151	3050	2313	3124	939	2358	2669	618	940	905	678	1319	4923	111	78	77	52	87	63	89	57	49
ENSRNOG00000002232	Aff1	131	48	17	132	288	88	191	173	138	92	126	101	151	334	118	100	377	133	211	215	92	61	90	40	63	25	31	38	44	29	145	197	157	149	170	181	140	37	251	136	217	333	288	82	227	198	151	624	40	83	78	67	84	63	30	39	50
ENSRNOG00000002238	Sema5b	541	482	243	535	891	715	643	455	566	351	148	141	124	152	83	139	148	203	152	126	8	2	3	0	7	5	7	9	9	14	503	461	551	431	373	453	507	278	508	94	90	145	112	136	129	125	159	100	2	4	1	2	1	8	4	2	15
ENSRNOG00000002240	Slc49a4	1340	1314	1090	1441	2383	1541	1842	1653	1278	1334	774	603	519	334	478	510	688	592	853	765	240	310	284	449	329	644	469	513	510	581	1201	1465	1685	1366	1270	1607	1562	759	1774	573	555	678	446	506	462	556	564	1056	447	556	529	367	471	709	671	718	624
ENSRNOG00000002241	Hspbap1	109	109	130	112	176	166	163	171	93	105	141	114	88	174	101	90	127	174	91	96	98	96	74	109	130	108	112	162	129	109	110	117	104	112	104	155	130	111	128	83	76	73	129	84	154	97	128	124	78	101	93	78	122	95	129	133	121
ENSRNOG00000002244	Pdgfra	1675	1366	510	1335	3698	1700	1717	2186	1743	1381	841	1244	1635	549	1230	560	1889	1165	1108	1200	151	166	250	213	188	145	155	224	186	219	1160	2504	1637	1547	1684	2792	1960	763	1562	1011	1420	1910	861	1044	1048	1614	841	1475	247	216	161	160	207	214	309	130	152
ENSRNOG00000002246	Slc30a9	4698	4244	2973	4823	7873	5474	5999	5106	4188	4459	1525	1401	1254	1330	1270	1206	2017	1564	1887	1481	761	557	655	790	707	651	533	637	651	715	4524	4519	5408	4481	3761	4821	4915	2661	5397	1104	1598	1933	1239	1212	1331	1208	1470	2127	720	870	942	645	717	754	755	662	662
ENSRNOG00000002247	Nup54	231	249	147	212	431	282	335	270	246	191	352	347	299	413	276	315	412	347	340	347	167	163	203	175	175	158	149	125	187	176	288	347	302	284	209	297	314	119	375	270	301	335	328	258	353	319	290	325	184	198	214	162	215	188	190	158	149
ENSRNOG00000002248	Fryl	1063	801	220	1221	2719	1198	1375	1364	1186	1197	1967	1356	1182	1736	1146	1326	1379	1756	1405	1871	357	272	308	288	246	219	218	289	279	243	1357	1266	1440	1248	1132	1521	1505	339	1725	1620	1274	2058	1581	1272	1366	1757	1591	1880	314	395	372	276	345	360	290	246	276
ENSRNOG00000002251	Sec31a	1365	1234	654	1436	2892	1539	1677	1635	1432	1346	1428	1267	1266	1288	1051	1073	1768	1374	1529	1599	778	876	1301	1284	782	1159	1029	1011	1407	1125	1529	1880	2214	1775	1578	2087	1790	677	2098	1165	1172	1857	1424	1054	1215	1462	1221	2343	1110	1469	1412	909	1220	1251	1593	1164	1056
ENSRNOG00000002253	Wdr5b	58	70	66	73	87	102	111	60	59	75	155	99	123	164	132	100	116	157	141	111	80	90	70	51	94	58	81	82	77	90	87	103	87	56	56	114	71	56	123	92	106	140	151	133	132	160	156	100	56	125	120	65	97	85	74	37	69
ENSRNOG00000002254	Tmem33	1293	1005	595	1388	2370	1362	1688	1583	1315	1354	511	528	456	287	327	384	552	515	509	474	1551	1499	1541	1788	1396	1753	1960	1947	1704	1810	1380	1322	1505	1141	1105	1381	1467	566	1574	355	406	577	436	397	397	446	313	680	1896	2120	2439	1292	1578	2075	2316	1691	1504
ENSRNOG00000002255	Fam162a	1324	1315	2885	1380	1866	1713	1587	1440	871	1257	6953	8507	5799	1313	5595	4883	5179	3903	6961	7018	2408	2291	1772	2289	2803	2195	3101	2771	2536	2114	1324	1198	1342	1032	877	1148	1389	888	1495	5607	6633	7519	5574	7250	3360	4583	5008	4117	2319	2522	2499	1800	1801	2604	2409	2139	1879
ENSRNOG00000002256	Art3	178	174	160	221	421	608	206	149	117	149	2921	2744	2521	854	2794	1940	4476	1281	5208	2823	11	8	4	28	14	29	30	29	49	17	186	136	280	188	144	155	155	88	117	2329	3948	2976	1832	1860	1444	2005	3047	5783	33	31	34	25	6	25	47	30	25
ENSRNOG00000002258	Tmem150c	1146	1161	619	970	1914	1272	1462	1338	1275	1194	42	48	63	74	52	37	72	56	29	23	277	213	420	410	266	237	247	101	226	157	563	1556	1570	875	816	2272	1906	837	1492	32	73	64	108	26	49	63	65	66	248	382	287	295	329	342	277	259	206
ENSRNOG00000002262	Enoph1	1528	1721	1017	1935	2822	1737	2153	1587	1544	1737	271	288	287	302	189	175	360	328	224	239	124	220	232	264	214	258	242	210	227	241	1774	1482	1794	1628	1307	1584	1692	961	2031	164	160	263	341	244	339	273	202	271	274	317	204	187	198	248	249	226	255
ENSRNOG00000002265	Casr	37	11	2	10	24	7	18	14	15	10	0	0	0	0	0	0	0	0	0	2	4	1	0	4	1	14	9	1	12	7	30	10	10	5	16	16	10	5	8	0	0	0	5	0	0	0	0	0	1	1	2	0	0	27	13	7	15
ENSRNOG00000002266	Gsx2	2	0	0	4	8	2	0	2	0	1	0	0	0	0	0	0	0	0	0	0	0	0	0	0	0	0	0	0	0	0	2	0	0	5	0	6	1	1	4	0	0	0	0	0	0	0	0	0	0	0	0	0	0	0	0	0	0
ENSRNOG00000002267	Chic2	175	179	186	232	342	333	276	204	189	185	365	403	349	532	360	273	425	458	332	381	153	190	294	297	237	200	183	193	238	220	150	260	204	186	187	236	196	142	272	390	252	402	499	322	379	370	290	245	282	331	303	208	265	247	213	192	191
ENSRNOG00000002270	Hnrnpdl	3750	4054	2850	4816	8328	6211	5419	4156	4123	3829	2651	2681	2307	3137	2689	2569	3301	3047	2752	3297	1290	1329	1001	1058	1255	1145	1123	1349	1500	1449	4347	4300	4438	4119	3774	4454	4353	2437	5816	2529	2327	2458	2881	2445	3372	2765	2711	3037	1259	1344	1347	1020	1044	1562	1242	1562	1609
ENSRNOG00000002271	Slain2	743	656	332	866	1669	1026	935	836	719	750	2057	1915	2091	1415	1952	1671	3410	1689	3111	2625	328	332	391	407	323	387	330	321	404	352	795	954	1030	840	787	737	848	329	1059	1925	2648	3578	1626	1634	1446	1814	2040	4256	499	535	585	348	401	383	362	354	406
ENSRNOG00000002272	Lnx1	421	390	327	462	861	685	577	572	495	323	844	653	512	474	573	512	868	646	1066	985	6	10	6	14	22	8	4	16	9	8	290	516	497	373	378	650	469	340	533	577	692	1012	407	668	531	854	905	1225	9	8	13	10	8	25	20	9	15
ENSRNOG00000002273	Naaa	215	241	230	245	473	372	326	290	234	193	131	197	201	158	180	168	210	386	205	161	31	43	42	29	47	38	35	80	37	27	195	202	283	252	209	284	246	107	240	189	146	244	651	166	357	372	157	180	59	43	57	38	40	34	44	38	30
ENSRNOG00000002275	Fip1l1	962	765	508	889	1491	984	1310	1176	906	873	485	506	439	643	404	363	743	563	503	443	226	289	381	336	315	367	328	333	347	380	777	1211	1130	920	824	1438	1147	483	1157	417	368	606	614	401	605	480	401	652	361	434	566	359	378	404	345	364	409
ENSRNOG00000002276	Phf6	195	139	32	156	348	215	211	280	199	225	48	53	60	131	36	53	102	83	47	45	5	10	5	11	4	9	18	8	7	11	153	247	247	196	146	324	203	60	241	43	40	58	122	43	74	53	53	63	10	12	14	9	30	4	18	14	10
ENSRNOG00000002278	Tec	297	325	174	293	557	322	238	253	194	231	350	253	234	349	273	243	363	339	343	359	783	553	468	586	711	798	713	1001	1038	1093	202	320	579	384	295	252	279	143	284	276	241	306	719	320	589	310	313	378	844	739	691	355	803	1396	1141	1104	1116
ENSRNOG00000002285	Pabir2	154	147	38	157	199	166	173	176	140	117	416	305	407	236	385	396	678	237	697	494	26	43	22	29	29	25	44	37	35	24	143	173	130	137	131	156	111	78	169	270	530	570	236	246	310	266	294	1032	35	29	50	39	30	35	41	39	31
ENSRNOG00000002289	Ildr1	2	11	0	2	2	2	0	5	5	0	0	2	0	10	1	0	4	0	0	5	1	0	0	2	1	7	2	10	7	1	1	48	2	3	5	0	3	2	3	0	0	0	13	0	6	4	0	0	3	1	0	1	0	0	3	0	2
ENSRNOG00000002291	Brwd3	127	93	77	110	268	141	201	194	164	159	90	66	125	312	59	92	212	149	113	112	59	66	90	105	92	62	74	75	79	64	124	201	236	162	175	195	199	35	208	74	73	93	243	74	203	103	82	134	110	81	109	86	104	71	98	73	71
ENSRNOG00000002292	Hnrnpd	2201	2552	1635	2761	4331	3582	3133	2642	2500	2398	1639	1917	1706	3108	1492	1462	3155	2376	1707	2002	771	1064	933	1192	908	1355	1301	1338	1374	1475	2197	2661	2828	2548	2034	2837	2654	1408	3183	1644	1202	1728	2782	1461	2141	1672	1566	1804	1181	1227	1234	985	883	1215	1208	1482	1328
ENSRNOG00000002294	Snx29	402	245	28	325	651	292	407	477	394	267	135	69	111	147	84	84	189	109	162	164	47	14	11	18	20	19	10	10	25	19	296	420	468	343	373	425	438	167	417	96	142	227	231	50	134	140	128	271	27	34	18	23	32	16	30	13	27
ENSRNOG00000002301	Uso1	3067	2568	1352	2896	4847	3270	3643	3269	2725	2879	1327	1236	1293	1154	1071	883	1881	1289	1462	1251	1810	2351	2876	3499	2595	3670	2785	2538	3690	3251	2871	3408	3631	2972	2649	3323	3250	1583	3576	1274	1185	1670	1249	1001	1045	1232	1119	1626	2963	4362	3907	2558	3205	3487	3635	3109	2914
ENSRNOG00000002302	Corin	0	10	5	13	27	14	11	21	9	14	893	603	773	785	572	1055	1562	709	2058	1028	5	15	3	25	13	8	7	7	11	14	0	14	10	6	6	19	50	5	8	444	954	509	235	455	1788	888	811	6177	5	21	13	8	16	7	20	11	3
ENSRNOG00000002303	Kcnj12	700	598	291	918	1551	781	865	816	535	712	360	346	322	112	306	233	540	200	598	574	0	0	0	0	0	0	1	0	0	0	822	585	1197	1000	735	681	884	248	1531	311	506	530	182	228	205	209	442	1208	0	0	1	0	0	1	2	6	0
ENSRNOG00000002305	Slc15a2	1573	1314	652	1302	3148	1373	1350	1651	1219	1095	24	24	37	23	30	20	43	37	25	49	4	8	9	4	2	4	0	1	2	1	1431	1692	1718	1548	1664	1585	1558	769	1599	27	38	49	41	43	21	59	23	20	2	3	9	2	3	2	0	1	2
ENSRNOG00000002309	Hlx	29	41	19	30	62	38	42	24	23	16	1602	1089	786	772	646	616	644	1060	570	797	65	98	73	100	139	59	92	138	172	123	30	25	13	33	11	20	19	19	44	1267	626	767	662	777	478	880	662	449	150	94	118	75	69	99	155	121	149
ENSRNOG00000002312	Atp10d	163	92	31	113	286	165	166	153	93	149	645	555	637	605	442	576	506	645	502	569	54	59	67	70	89	68	71	73	68	74	125	148	171	127	155	193	192	60	141	696	420	641	802	518	585	734	561	496	95	86	120	58	91	100	86	78	101
ENSRNOG00000002318	Limch1	4301	4138	3470	4412	9317	4485	5567	5275	4808	3699	2333	2017	1846	1360	2115	1878	2566	2048	2877	2345	57	36	38	39	60	38	59	68	21	52	4015	5093	5254	4614	3783	5553	4564	2265	5144	1919	2464	2656	1572	2013	1690	2053	2099	2898	78	28	45	39	32	37	64	61	53
ENSRNOG00000002319	Tsn	492	441	130	488	888	555	583	599	459	546	115	130	156	219	164	100	328	131	198	168	29	44	80	62	49	39	36	44	62	62	500	580	593	541	361	598	544	226	684	82	222	297	243	128	124	153	120	346	65	130	97	53	108	82	112	45	72
ENSRNOG00000002320	Commd8	786	764	789	865	1315	1318	1177	1074	684	926	503	476	409	342	372	445	552	580	488	469	241	302	287	320	308	377	353	306	445	380	851	729	926	869	718	1002	915	438	1035	396	363	420	522	454	468	377	288	530	338	400	504	331	415	416	392	269	371
ENSRNOG00000002322	C13h1orf115	445	509	480	653	1027	932	558	402	407	502	5238	3842	4064	4434	3245	3696	2925	5161	3928	3919	2108	3641	5294	5361	4210	3736	3638	3840	4915	4008	558	478	584	563	533	459	581	262	624	3585	2376	4195	3118	3217	3156	4510	3411	2416	4860	6882	7059	4424	6045	5490	5222	4925	4214
ENSRNOG00000002323	Chmp1b2	397	357	73	331	812	362	559	537	438	522	162	120	121	95	117	92	172	128	147	108	30	83	76	82	79	80	57	55	109	67	372	560	588	453	369	485	452	171	423	91	138	113	120	67	94	86	105	168	90	128	100	87	108	113	94	82	89
ENSRNOG00000002327	Gabrb1	378	166	271	238	629	175	447	576	466	331	3	1	0	0	3	0	1	0	3	3	0	0	0	0	0	0	0	0	0	0	213	523	527	343	331	937	482	173	393	4	1	3	1	0	0	0	1	0	0	0	0	0	0	0	0	0	0
ENSRNOG00000002331	Aldh3a1	24	21	30	22	45	26	22	11	11	11	94	216	134	63	104	72	262	156	106	79	0	0	0	4	0	0	0	0	0	1	7	71	10	47	24	28	16	12	13	78	94	117	110	55	97	199	37	184	0	0	0	0	0	0	0	0	0
ENSRNOG00000002333	Or6c66b	0	0	0	0	0	0	0	0	0	0	0	0	0	0	0	0	0	0	0	0	0	0	0	0	0	0	0	0	0	0	0	0	0	0	0	0	0	0	0	0	0	0	0	0	0	0	0	0	0	0	0	0	0	0	0	0	0
ENSRNOG00000002336	Gabra4	3678	2845	1115	3523	5741	3131	4715	4009	3008	2936	18	25	37	2	20	20	18	27	26	26	1	0	0	4	0	0	0	0	0	0	4103	3370	4131	3648	2765	3106	2941	1792	3335	25	27	16	10	45	6	15	14	21	0	0	0	0	0	3	3	1	0
ENSRNOG00000002338	Dgke	1532	1256	726	1633	3226	1493	2114	1925	1845	1509	1114	643	645	1182	643	733	690	1356	824	1265	43	30	34	47	21	29	19	29	18	37	1489	1812	2211	1920	1654	2004	1836	660	2159	854	514	1193	591	911	682	1031	1261	658	44	50	38	23	36	34	37	40	41
ENSRNOG00000002339	Mark1	1613	1328	204	1581	3148	1512	1909	1790	1489	1514	126	105	116	94	54	54	115	108	147	115	10	10	20	13	10	0	4	21	17	18	1662	1543	2265	2034	1631	1813	1641	816	1758	103	54	125	203	94	77	132	89	243	27	11	18	23	13	9	23	17	7
ENSRNOG00000002340	Rpl36l2	0	0	0	0	0	0	0	0	0	0	0	0	0	0	0	0	0	0	0	0	0	3	0	0	0	0	0	0	0	0	0	0	0	0	0	0	0	0	0	0	0	0	0	2	0	0	0	0	0	0	0	0	0	0	0	0	0
ENSRNOG00000002341	Trim25	173	105	229	285	612	349	193	196	178	149	1093	1295	1596	2668	1137	1775	1471	2446	1641	1981	1266	1402	1569	2206	1626	1560	1989	1561	2404	1870	154	297	202	210	281	336	202	78	201	1300	952	1946	1849	1655	2046	2090	2583	1301	1737	1984	3188	1449	2168	2244	2228	2674	2159
ENSRNOG00000002342	Aldh3a2	1438	1206	766	1735	2570	2004	1854	1697	1339	1442	1008	928	1087	1181	827	785	1433	1011	1036	993	4609	6212	8247	8916	6241	8717	6680	7769	9529	7925	1476	1616	1636	1504	1260	1772	1736	750	1933	920	847	1123	1276	787	919	1053	759	1399	7714	11407	9063	5019	9143	8898	9229	7328	7946
ENSRNOG00000002343	Uchl1	19863	21756	41664	20934	30914	19074	27627	22468	19166	17587	15	19	24	87	8	10	136	31	33	13	0	0	0	0	6	0	1	3	1	2	16053	20881	27544	18968	17647	25769	20373	14995	20322	21	7	10	45	8	61	8	9	22	2	0	0	0	0	0	0	0	0
ENSRNOG00000002345	Rasgef1b	1164	1121	416	1317	2422	1256	1381	1194	1281	1018	73	79	68	146	55	73	102	69	80	45	360	114	153	340	166	178	138	205	126	235	1476	856	1527	1248	1037	764	824	611	1146	75	60	76	188	30	179	72	54	115	400	147	479	161	407	178	219	147	136
ENSRNOG00000002346	Tbx22	1	5	0	0	8	6	3	2	0	1	0	0	0	1	0	0	2	0	0	0	0	0	0	0	0	0	0	0	0	0	0	4	0	6	1	0	0	0	4	0	0	0	0	0	0	0	0	2	0	0	0	0	0	0	0	0	0
ENSRNOG00000002347	Ralgdsl1	2470	2160	858	2468	4718	2552	3456	3160	2543	2452	2153	1669	1976	1542	1596	1540	1806	2119	1931	1824	153	162	195	212	184	150	172	340	299	207	2008	3007	2919	2728	2446	3454	2919	1403	2720	2100	1452	2245	1405	1510	1418	2033	1652	1815	250	232	319	154	213	267	340	199	234
ENSRNOG00000002349	Gabra2	4806	4353	2523	4326	9371	5515	6057	6330	5409	4180	1	0	0	1	1	0	34	7	1	0	0	0	0	0	0	0	1	0	0	0	4058	6487	5805	4831	4468	9943	5801	2694	5791	2	0	0	4	2	4	0	0	4	0	0	0	0	0	0	0	0	0
ENSRNOG00000002350	Eaf2	11	7	22	11	20	12	5	8	3	15	0	3	2	0	0	7	1	6	2	0	1	1	0	1	1	0	2	1	3	2	31	17	7	8	14	8	8	0	9	0	0	0	37	2	7	9	1	3	0	1	1	0	0	0	3	1	0
ENSRNOG00000002352	Tsen15	413	372	609	429	682	545	558	524	347	378	818	683	638	348	513	470	742	601	803	635	162	236	264	286	230	186	188	173	196	244	378	389	451	402	346	424	460	238	531	595	598	735	483	541	418	537	615	640	356	343	334	249	254	264	232	205	263
ENSRNOG00000002353	Rab3gap2	1762	1368	421	1544	3453	1494	2166	2094	2002	1767	397	419	430	518	369	394	611	583	477	498	283	237	255	265	232	316	238	314	329	253	1833	2042	2240	2119	1733	2162	2005	828	2159	395	450	578	644	391	565	523	450	637	334	361	328	263	383	364	317	297	286
ENSRNOG00000002358	Scpep1	773	781	894	816	1753	1317	1066	871	654	768	1998	2089	2278	1841	1699	1606	2002	3097	1794	1648	1142	806	592	505	769	2101	1870	2465	1339	1863	813	854	947	879	749	880	917	409	1018	1717	1310	1866	2046	1645	2326	2277	1689	1650	1005	447	779	763	825	1957	1496	2209	1001
ENSRNOG00000002360	Gabrg1	921	612	54	488	1826	882	808	918	888	872	0	0	0	0	0	0	0	0	0	0	0	0	0	0	0	0	0	0	0	0	648	976	924	733	862	1547	801	426	1026	0	0	0	1	0	4	0	0	0	0	0	0	0	0	0	0	0	0
ENSRNOG00000002361	Prkg2	542	610	285	457	736	364	653	771	709	343	1	0	0	5	2	2	1	1	3	6	0	0	0	0	0	0	0	0	0	0	257	842	492	524	390	895	507	308	466	4	2	5	0	3	1	0	3	17	0	0	0	0	0	0	0	0	0
ENSRNOG00000002364	Rnf112	3827	4147	2731	5444	7887	3090	6370	5016	3653	3166	5	1	9	6	9	9	5	9	13	3	0	0	0	0	0	0	0	0	0	0	4741	4409	5377	4937	4414	4737	4144	2610	6532	8	0	4	8	11	12	1	5	12	0	0	0	0	1	0	0	0	0
ENSRNOG00000002365	Itm2a	1242	1171	1346	1666	2849	1658	1591	1178	1259	978	498	545	523	987	383	427	1020	690	503	419	17	14	15	7	22	4	6	9	12	9	1560	1337	1554	1354	1496	1122	1425	740	1597	469	283	521	796	548	750	515	410	445	8	4	16	6	13	11	17	12	8
ENSRNOG00000002368	Iars2	1505	1492	452	1570	3017	1506	1807	1523	1354	1094	1204	1226	883	707	1056	740	1573	716	1546	1111	535	769	767	887	786	572	666	483	795	587	1321	1543	1671	1325	1382	1605	1703	947	1774	860	1244	1448	780	1073	699	761	1174	1892	637	1294	1043	623	1081	947	951	781	843
ENSRNOG00000002369	Rgs8	3149	1830	715	2784	3984	1898	3652	2771	2167	2255	0	0	7	0	0	0	1	3	0	0	2	0	1	0	2	0	5	3	1	2	3606	2421	3256	2397	2189	2532	3092	1485	5263	0	0	0	2	0	3	1	0	0	1	0	6	1	2	2	11	3	1
ENSRNOG00000002372	Sgcd	8	11	5	8	31	43	7	13	10	6	79	59	56	23	84	43	169	28	173	161	0	2	0	2	1	0	0	0	0	1	6	21	11	12	10	34	13	16	3	86	122	163	31	47	42	27	78	308	4	0	0	0	0	0	0	0	0
ENSRNOG00000002373	Akap1	1257	995	155	1038	1987	988	1435	1315	997	895	1061	752	683	692	982	724	2439	699	2153	1585	285	304	628	601	309	403	259	255	472	360	1188	1084	1335	1121	878	1284	1064	552	1175	734	2128	2718	471	643	739	677	1293	3310	417	849	748	356	751	428	566	329	392
ENSRNOG00000002376	Clasp1	2428	2266	594	2662	5631	2558	3671	3331	3045	2531	950	814	787	1117	846	804	1721	835	1292	1485	218	188	253	245	210	243	175	156	230	206	2785	3259	4008	3239	2796	4016	3441	1245	3937	841	1106	1703	984	728	1117	836	1128	2024	257	310	293	208	296	233	277	203	184
ENSRNOG00000002378	Bpnt1	1482	1457	965	1699	2338	1850	1782	1606	1429	1247	542	581	467	265	506	381	801	457	830	707	366	458	465	573	449	608	601	393	538	433	1324	1525	1642	1511	1314	1645	1489	899	1825	527	692	874	334	464	488	508	596	819	517	646	708	373	483	520	652	424	505
ENSRNOG00000002379	Plac1	0	0	0	0	0	1	0	0	1	0	2	0	2	0	1	4	0	0	0	0	0	0	0	0	0	0	0	0	0	0	0	0	1	0	0	0	0	0	0	1	1	5	1	1	1	0	1	0	0	0	0	0	0	0	0	0	0
ENSRNOG00000002381	Bmp3	201	136	21	105	272	132	328	347	241	105	0	5	0	1	2	6	4	3	5	0	0	0	0	0	0	1	0	0	0	0	126	357	418	214	207	574	248	93	201	1	0	0	0	0	1	0	0	24	0	0	0	0	0	0	0	0	0
ENSRNOG00000002385	Prg4	110	77	144	98	246	117	102	103	89	91	305	247	197	169	126	228	641	429	316	269	1674	2109	2101	2371	2189	2866	2284	3525	3517	3086	47	85	129	255	207	151	119	12	63	243	154	277	155	160	146	280	217	189	2692	3110	2716	2168	1980	3846	4187	3290	3198
ENSRNOG00000002387	Tceal1	762	987	972	953	1554	1379	1287	990	835	1066	168	203	148	82	150	179	242	133	303	193	28	44	28	23	32	34	22	45	29	32	820	1034	965	865	720	1043	1118	670	1076	150	198	205	108	144	162	108	155	251	27	46	36	25	35	45	29	26	51
ENSRNOG00000002388	Trim41	1533	1627	1048	1835	2999	1663	2232	1763	1373	1404	588	573	566	725	472	440	877	739	672	645	285	338	338	378	316	319	289	313	403	356	1609	1680	1849	1695	1626	1690	1531	966	1707	510	509	663	766	476	871	546	546	714	355	435	428	277	378	443	417	350	355
ENSRNOG00000002389	Morf4l2	6377	6141	3923	6193	10479	7747	8808	7335	5740	5963	2031	2070	2190	1997	1915	1703	2743	2336	2411	2175	1690	1994	2634	2648	2014	2859	2452	2177	2868	2644	5399	7454	7838	6202	4891	8265	6889	4293	6803	1947	2173	2311	1803	1701	1919	2206	1865	2761	2382	3777	3273	2429	2801	2674	3034	2362	1961
ENSRNOG00000002391	Glra4	1	6	1	8	12	21	0	7	7	1	0	0	0	0	0	0	0	0	0	0	0	0	0	0	0	0	0	0	0	0	1	4	5	3	5	10	6	0	2	0	0	0	0	0	0	0	0	0	0	0	0	0	0	0	0	0	0
ENSRNOG00000002393	Eprs1	2809	3092	2964	3011	5497	3506	3920	3599	2683	2785	2406	2315	2249	2268	2192	2161	3222	2855	3022	2386	3626	3897	3737	4880	4389	6237	6821	5514	7261	7095	3271	3579	3635	2996	2803	3644	3337	1985	4069	2236	2201	2771	2555	2406	2718	2628	2201	2937	4585	6204	5364	4162	4734	6413	6108	5804	5697
ENSRNOG00000002394	Tpr	2419	2331	1119	2410	5232	3029	3497	3306	2742	2399	2209	1937	2042	2748	1906	1695	3070	2546	2500	2264	519	436	597	774	580	686	620	707	747	694	2626	3543	3476	2969	2625	3810	3188	1476	3626	2030	1935	2561	2636	1972	2299	2371	2067	2965	695	898	886	592	741	886	867	808	615
ENSRNOG00000002396	Serpinb8	0	0	0	0	0	1	0	3	0	5	12	3	8	10	7	7	11	22	23	12	12	26	50	44	24	15	11	4	12	22	1	0	0	0	2	0	1	1	0	0	3	3	15	4	24	16	7	31	20	59	30	26	32	26	25	28	17
ENSRNOG00000002397	Slc30a10	743	601	362	816	1176	632	734	647	577	447	2	9	12	21	2	1	33	16	1	12	2089	1961	2231	2970	2375	1771	1608	1985	2486	2136	600	855	738	623	530	1068	794	369	820	0	1	6	45	7	27	0	0	4	2385	3376	2556	2052	2603	2269	2226	2232	2280
ENSRNOG00000002403	Niban1	83	94	53	148	391	118	137	127	166	84	936	838	782	938	799	738	1210	965	928	1078	50	36	69	77	40	18	39	54	37	38	127	123	134	199	125	103	161	39	163	809	703	1124	712	669	903	892	805	1060	80	49	67	52	70	56	39	62	33
ENSRNOG00000002407	Pdxdc1	845	539	122	604	1423	762	935	956	740	783	340	269	306	339	311	312	547	272	447	356	287	424	639	550	447	601	428	524	849	606	693	1095	984	762	728	1093	837	275	926	317	441	609	300	265	263	358	260	740	449	732	710	506	744	688	608	592	617
ENSRNOG00000002408	Rbm47	5	6	0	5	28	12	14	25	3	12	2	7	9	18	3	3	17	5	15	16	52	54	251	135	70	112	104	82	139	120	5	58	7	26	7	27	10	0	17	6	15	12	29	2	6	7	4	11	139	290	181	94	278	152	231	84	120
ENSRNOG00000002413	Gpc4	457	431	564	347	866	568	682	633	540	366	892	733	711	397	751	606	949	423	1113	932	764	1040	1267	1309	1239	1126	976	1075	1406	1273	264	1042	502	321	386	1012	697	354	509	991	762	918	486	744	371	697	872	1384	1258	1672	1656	1019	1418	1239	1341	1176	1032
ENSRNOG00000002414	Tfcp2l1	147	132	49	152	469	316	125	132	125	126	13	6	4	7	3	1	26	14	10	8	30	71	39	88	38	29	60	48	36	23	127	187	297	216	203	167	202	39	162	7	11	14	21	7	21	6	2	23	48	67	47	57	51	79	61	40	67
ENSRNOG00000002417	Serpinb10	12	13	20	9	29	21	5	25	10	9	12	3	0	15	2	5	7	10	6	2	0	0	0	0	0	0	0	0	0	0	2	6	7	42	11	20	19	8	0	1	1	4	11	0	9	5	6	4	0	0	0	0	0	0	0	0	0
ENSRNOG00000002418	Tgfb2	825	797	348	760	1577	853	1005	871	1080	462	332	259	141	278	241	226	517	358	365	344	4	8	17	7	14	12	8	24	14	20	516	921	629	416	565	1095	618	385	858	304	243	265	149	194	193	324	286	544	17	7	3	2	7	20	27	27	8
ENSRNOG00000002419	Plp1	46705	43367	12496	64387	86644	44353	55837	42435	44271	50681	291	250	202	410	228	226	708	322	409	282	54	45	24	35	48	21	34	29	17	35	69724	36034	40003	29303	34084	25883	57271	23896	72847	205	182	268	285	280	470	357	285	489	28	26	19	16	26	35	27	33	44
ENSRNOG00000002420	Zc3h7a	431	454	231	541	988	644	714	430	546	459	950	805	831	1685	822	776	1230	1611	947	1072	1145	794	814	839	965	726	802	1054	908	1322	470	622	601	529	413	549	534	222	693	814	712	879	1386	790	1804	1018	1132	832	925	997	925	806	753	1027	945	1048	1037
ENSRNOG00000002423	Fam114a2	649	611	476	617	1089	920	879	822	573	634	736	774	758	696	602	542	1085	628	1130	824	259	196	294	396	248	257	317	315	339	311	648	778	742	622	556	791	790	411	778	608	824	1152	643	533	575	671	710	1243	308	391	433	244	325	307	455	277	305
ENSRNOG00000002425	Pctp	18	20	43	40	61	79	56	28	33	28	78	90	117	179	67	61	144	104	76	61	235	218	380	549	367	657	481	746	797	571	39	35	26	35	39	34	40	14	46	83	59	68	180	83	151	114	72	79	756	512	734	477	523	654	655	924	726
ENSRNOG00000002428	Lpar4	55	62	137	55	106	142	52	84	68	68	128	68	120	136	87	81	87	307	122	57	2	9	0	3	5	3	2	12	1	5	47	66	67	43	50	90	85	38	56	66	45	94	51	86	134	121	93	108	12	3	2	3	4	2	5	3	4
ENSRNOG00000002429	Rtl3	0	0	0	0	0	3	5	4	3	0	50	43	20	31	38	5	60	12	72	143	0	0	0	0	0	0	0	0	0	0	2	0	0	0	2	3	0	0	1	5	12	26	19	20	18	30	23	130	0	0	0	0	0	0	0	0	0
ENSRNOG00000002433	G3bp2	7069	5846	3130	7009	12350	6971	9349	8858	7159	7751	1486	1330	1416	1226	1237	1342	2222	1426	2019	1537	686	695	1181	1407	788	1143	1271	858	1204	1158	6445	8479	9252	7395	6051	9878	8083	3593	7960	1159	1724	1875	1536	1017	1162	1352	1253	2087	1203	1765	1519	875	1219	1314	1335	1022	987
ENSRNOG00000002434	Tmem100	338	262	415	392	533	525	439	360	249	386	728	847	674	506	442	363	594	649	525	318	6	1	2	4	2	1	8	9	11	4	295	368	373	327	361	479	519	199	367	581	407	422	319	450	612	619	534	638	3	2	2	4	3	3	7	6	5
ENSRNOG00000002436	Mmd	5099	4691	3002	5235	9908	5041	6588	5290	5135	4734	550	459	380	388	358	413	533	574	611	531	26	6	9	8	15	27	10	11	39	14	4770	4266	7391	5294	4128	4744	4226	2510	5103	470	372	570	532	375	458	486	389	682	23	13	23	19	14	8	20	14	6
ENSRNOG00000002440	Ralb	699	706	756	917	1494	932	1041	771	516	735	1500	1429	1315	1185	1034	1107	1145	1504	1371	1297	104	145	215	191	192	222	163	192	197	187	862	652	891	840	756	637	642	414	928	1214	976	1336	1082	1190	825	1461	923	990	205	222	281	128	190	275	243	200	181
ENSRNOG00000002443	Mfap3	365	309	60	415	645	384	511	533	335	346	189	215	224	215	155	181	226	272	190	210	57	135	157	165	94	86	93	154	124	98	422	443	482	373	321	436	360	148	441	182	203	319	258	164	154	234	176	271	85	190	165	167	155	124	143	76	80
ENSRNOG00000002449	Maged2	783	845	848	910	1437	1109	1066	948	745	826	501	463	459	386	359	381	542	291	501	401	46	113	97	88	113	158	146	110	200	119	647	1106	900	997	775	1217	968	603	966	439	374	458	318	336	381	379	366	646	64	105	97	89	163	150	131	128	85
ENSRNOG00000002450	Rrp15	375	439	767	483	797	546	713	483	318	420	403	450	385	331	382	293	532	396	538	511	147	225	238	326	268	251	238	252	286	203	387	459	470	486	331	484	390	261	471	367	371	491	454	429	408	370	341	334	360	396	427	292	288	352	350	290	201
ENSRNOG00000002451	Fndc3c1	0	2	0	0	0	4	0	12	0	0	0	0	0	0	0	0	5	0	2	0	0	0	0	0	0	0	0	0	0	0	0	0	0	0	3	2	2	0	0	0	0	0	0	0	0	0	0	0	0	0	0	0	0	0	0	0	0
ENSRNOG00000002452	Txndc11	594	555	512	679	1188	702	814	683	590	547	466	405	423	506	334	337	545	494	424	513	694	881	907	1261	965	1510	1209	1675	1682	1498	688	749	881	609	591	713	661	281	754	400	310	480	484	323	560	409	504	546	1212	1428	1214	948	1179	2001	1871	1654	1833
ENSRNOG00000002454	Rnf2	858	757	476	856	1569	1342	1086	924	886	869	546	475	480	887	458	378	864	531	618	401	264	302	435	420	259	374	304	226	377	326	742	1023	1245	823	782	1070	946	447	1077	436	568	598	706	364	557	426	357	682	389	616	631	350	346	387	390	333	338
ENSRNOG00000002459	Fbxo40	1	8	0	5	1	3	16	13	3	3	1621	1529	1256	399	1288	1251	2375	764	2864	2065	0	0	0	0	1	3	0	0	0	0	11	3	0	6	7	0	0	12	4	1453	1730	2765	960	1561	930	933	1669	3400	0	0	0	0	1	0	0	0	0
ENSRNOG00000002460	Serpinb2	1	0	0	0	0	0	0	1	3	0	0	0	0	1	0	0	0	5	0	0	0	0	0	0	0	0	0	0	0	0	0	0	0	0	0	7	0	0	1	0	0	0	2	0	0	0	0	5	0	0	0	0	0	0	0	0	0
ENSRNOG00000002461	Nid1	351	237	135	453	964	1506	388	396	371	268	3591	3149	4654	2952	3422	2766	3463	3507	3209	3581	156	258	306	236	266	130	155	227	191	222	353	483	388	562	413	380	488	141	414	3927	3318	5117	2888	2943	2264	4049	2520	2756	294	272	316	186	296	245	253	118	228
ENSRNOG00000002462	B9d1	460	416	795	492	637	537	581	528	443	432	171	169	174	137	140	146	228	189	229	195	100	160	102	181	119	127	139	154	142	163	348	448	446	435	418	611	447	320	414	136	127	188	148	123	158	170	87	190	199	173	150	120	120	186	158	193	163
ENSRNOG00000002468	Tnr	1909	988	156	1180	4084	940	2047	2675	2443	1525	0	0	1	4	0	0	2	0	0	0	0	0	0	0	0	0	0	0	0	0	1482	2992	3473	2496	2311	3579	2125	527	2051	0	0	0	1	0	0	0	0	1	0	0	0	0	0	0	0	0	0
ENSRNOG00000002469	Trim7	183	205	49	260	593	226	255	181	175	334	471	575	397	935	463	601	726	640	759	846	5	1	15	6	3	6	8	4	4	8	258	154	475	467	320	143	268	76	366	571	652	792	309	347	1374	659	1140	976	1	20	1	6	9	3	5	17	2
ENSRNOG00000002470	Ifi47	51	46	93	51	152	106	58	71	35	53	463	596	765	525	446	555	291	544	538	528	50	120	145	96	105	2465	2918	3021	3758	2660	31	90	51	64	64	73	76	30	55	593	473	620	629	506	715	700	603	316	127	169	137	66	119	5034	2779	3283	2854
ENSRNOG00000002471	Polq	30	8	0	4	33	22	27	47	17	26	18	30	14	100	21	12	116	43	15	5	7	0	2	2	1	2	0	4	6	0	14	10	60	22	40	2	15	17	15	7	2	44	58	4	31	12	7	16	1	2	5	3	2	1	3	1	3
ENSRNOG00000002473	Odr4	546	467	286	648	992	660	659	619	546	538	386	368	334	332	312	329	490	414	495	437	480	506	541	749	580	487	614	567	631	644	672	726	488	560	365	683	415	269	645	316	438	459	361	358	371	363	361	505	756	827	751	631	652	684	617	742	616
ENSRNOG00000002474	Tom1l1	322	344	147	303	497	287	367	384	262	254	74	75	57	57	48	38	111	38	99	77	253	315	272	309	360	340	206	209	184	218	310	308	460	366	321	331	281	178	303	46	91	133	44	50	17	39	86	125	288	447	230	208	478	270	255	131	188
ENSRNOG00000002475	Tpt1l1	20	10	17	10	3	12	14	5	10	4	21	28	32	28	18	31	36	43	15	32	21	34	17	35	38	27	24	37	33	23	11	8	5	2	7	3	13	3	2	15	16	18	33	28	52	20	44	17	52	37	36	20	21	36	35	35	33
ENSRNOG00000002478	Insig2	992	994	730	1056	1635	1734	1320	1022	927	1036	600	646	657	307	516	445	855	457	926	739	7278	8591	9665	10575	11320	4873	3477	4316	5791	4922	887	918	1077	961	762	1088	970	627	1196	483	700	880	408	421	342	431	479	1113	12264	14797	12798	6823	14206	6231	5598	4191	4527
ENSRNOG00000002480	Gpr137b	519	480	184	566	1000	783	599	580	475	452	751	543	734	672	472	582	551	795	657	614	122	169	136	161	168	124	89	139	90	116	632	578	620	549	430	669	744	220	774	676	474	751	702	564	590	943	596	667	148	178	197	94	137	122	123	116	92
ENSRNOG00000002484	Chrna9	0	0	0	0	0	0	1	0	0	0	0	0	0	0	0	0	3	0	0	0	0	0	0	0	0	0	0	0	0	0	0	0	0	0	0	0	0	0	0	0	0	0	0	0	0	0	0	1	0	0	0	0	0	0	0	0	0
ENSRNOG00000002486	Or2y17-ps1	6	3	0	1	0	0	0	0	0	0	1	0	0	0	0	0	0	1	0	0	0	0	0	0	0	0	0	0	0	0	0	0	2	0	1	0	0	0	1	0	0	0	0	0	0	0	0	0	0	0	0	0	0	0	0	0	0
ENSRNOG00000002487	Mbnl3	0	0	0	0	1	0	0	0	0	0	1	12	9	63	5	0	54	11	2	3	27	50	22	35	30	34	59	22	52	46	0	1	0	0	0	0	0	0	0	1	9	7	44	1	44	8	4	3	32	51	26	20	18	17	41	36	36
ENSRNOG00000002488	Galnt10	282	215	143	261	527	602	333	256	220	242	224	322	305	661	299	206	554	434	319	224	123	94	125	161	98	161	114	180	150	108	208	456	228	237	234	375	446	184	310	243	240	386	805	266	377	537	319	360	112	171	154	97	111	120	137	139	152
ENSRNOG00000002495	AABR07063126.1	0	0	0	0	0	0	0	0	2	2	0	0	0	0	0	0	0	0	0	0	0	0	0	1	0	0	0	0	0	0	0	0	0	0	0	0	0	0	0	0	0	0	0	0	0	0	0	1	0	0	0	0	0	0	0	0	0
ENSRNOG00000002496	Stxbp5l	1682	879	81	1044	2900	874	1937	1965	1973	1589	2	1	0	0	0	0	0	0	0	0	18	8	42	48	25	0	2	6	6	2	1682	1924	1974	1741	1496	2184	1815	447	1892	0	2	0	0	0	0	0	0	0	25	34	61	30	29	16	6	2	1
ENSRNOG00000002501	Ddx3	1	11	0	0	1	1	8	10	0	1	7	1	3	0	1	3	9	5	2	7	3	2	7	1	1	4	3	9	7	4	1	14	0	0	0	1	1	0	0	5	11	2	0	0	0	0	0	4	0	8	4	2	5	2	7	0	0
ENSRNOG00000002504	Spata17	20	7	7	14	12	8	9	14	17	11	5	5	3	8	0	0	5	2	1	0	5	0	1	0	4	8	7	6	1	5	20	14	7	10	23	3	20	5	8	3	0	0	4	4	6	6	3	6	3	0	1	0	1	0	3	1	0
ENSRNOG00000002506	Cdkl2	3263	2374	1539	2673	4704	2175	3107	3206	2473	2146	86	64	120	79	61	66	56	85	86	54	11	9	21	19	16	10	1	13	19	13	2190	2862	3697	2358	2133	3027	2356	1413	2562	73	75	100	80	61	101	59	84	109	15	27	20	14	18	10	1	6	11
ENSRNOG00000002509	Gnl3l	1554	1179	65	1152	2853	1473	2083	2028	1737	1577	185	110	167	298	169	192	647	191	339	329	28	29	78	95	14	40	10	15	36	27	1360	2255	2081	1756	1428	2660	1954	689	1825	133	356	524	311	77	210	214	186	760	32	124	56	30	125	46	60	23	13
ENSRNOG00000002511	Flt4	115	56	19	107	156	82	80	130	89	73	451	432	354	389	342	438	484	573	378	617	134	125	145	152	155	94	103	158	192	200	78	73	56	45	82	61	87	37	89	433	334	663	391	442	295	668	468	326	139	173	200	87	141	159	215	122	156
ENSRNOG00000002512	Gpatch2	642	598	268	680	1021	693	770	710	642	689	304	257	247	379	225	272	350	312	295	335	505	259	260	262	310	188	152	204	259	301	685	665	707	698	582	734	654	278	727	296	275	305	424	231	335	315	260	363	334	269	330	242	287	251	250	240	259
ENSRNOG00000002514	Ccdc93	723	604	377	782	1548	967	953	874	678	639	479	574	560	567	390	422	679	491	587	672	229	239	262	289	266	250	206	275	312	239	742	780	851	888	829	1092	949	390	921	467	459	658	666	438	527	561	470	634	338	353	290	247	290	309	323	304	346
ENSRNOG00000002516	Mtm1	1364	1238	385	1367	2339	1442	1632	1439	1072	1363	739	659	633	557	539	593	1064	642	901	948	396	491	634	661	505	438	507	479	504	525	1529	1355	1650	1338	1320	1388	1460	648	1524	624	814	943	548	489	1028	634	726	1159	508	747	772	368	644	630	690	516	473
ENSRNOG00000002517	Pdc	0	2	0	0	0	0	0	0	0	0	0	0	0	0	0	0	0	0	0	0	0	0	0	0	0	0	0	0	0	0	0	0	0	0	0	0	0	1	0	0	0	0	0	0	0	0	0	0	0	0	0	0	0	0	0	0	0
ENSRNOG00000002520	Litaf	592	481	318	704	1177	899	632	575	537	614	899	1097	1064	962	631	693	971	1048	870	798	2049	2936	2832	3382	2820	3453	3297	3323	3648	2770	689	530	528	425	449	479	641	356	810	772	610	1064	1003	834	720	997	692	827	3513	4662	3893	2757	2859	3537	4361	3427	3484
ENSRNOG00000002524	Gpr37	2300	2062	710	3015	5082	1842	3090	2201	2332	2956	28	34	33	40	15	17	41	12	45	25	11	12	37	24	16	9	12	14	18	20	3755	1901	2490	2056	2562	1587	3235	1082	3826	19	29	43	30	35	41	12	28	68	16	35	24	13	8	23	20	14	14
ENSRNOG00000002525	Ptgs2	710	946	339	737	1842	578	1080	919	721	833	8	33	35	11	20	18	64	34	22	14	5	3	5	0	10	1	3	0	4	0	621	1207	1914	1036	926	871	867	358	1029	20	16	30	14	12	19	24	20	50	3	2	2	3	2	1	1	7	7
ENSRNOG00000002529	Rap2c	1305	1083	586	1230	2221	1453	1562	1379	1177	1031	501	544	550	715	509	436	811	542	603	514	475	536	624	600	551	547	686	515	552	561	1225	1253	1575	1165	1020	1297	1190	673	1350	537	544	661	852	417	571	475	416	707	666	834	781	453	576	562	732	557	570
ENSRNOG00000002537	Wnk3	809	647	278	803	1546	748	1004	1021	884	776	1	0	8	10	3	4	5	11	4	3	1	0	7	0	0	0	0	0	0	0	777	980	1030	900	731	1150	1031	305	907	0	8	10	9	4	3	5	4	14	3	0	1	0	0	0	0	2	0
ENSRNOG00000002538	Epb41l5	192	120	13	155	438	189	187	215	162	156	34	47	46	82	62	35	101	37	74	42	194	303	354	335	306	321	284	201	278	271	156	303	249	238	238	307	247	49	239	46	52	87	106	36	73	41	57	145	291	620	399	307	280	281	287	238	297
ENSRNOG00000002539	Prm2	2	0	1	0	0	0	1	0	0	0	0	0	0	0	2	0	3	0	0	0	0	0	0	0	0	0	0	0	0	0	2	0	0	0	0	0	0	0	0	0	0	0	1	0	1	1	0	0	0	0	0	0	0	0	0	0	0
ENSRNOG00000002540	Rhoh	6	19	29	6	31	20	6	10	17	23	53	126	177	993	54	93	733	316	71	107	31	15	33	26	29	64	23	56	47	61	19	21	11	12	10	6	23	2	11	61	33	76	1189	93	737	187	78	130	51	41	27	20	28	55	28	58	50
ENSRNOG00000002541	Pds5a	1267	1131	494	1321	2609	1443	1713	1436	1187	1192	1156	953	1002	1685	870	891	1723	1435	1104	1091	575	615	879	1009	697	781	769	763	830	850	1326	1605	1581	1486	1129	1483	1391	553	1674	751	902	1164	1735	727	1245	1067	890	1241	982	1241	1015	703	944	1057	985	827	851
ENSRNOG00000002542	Heatr6	194	168	166	207	437	344	303	195	226	213	309	305	295	420	209	245	397	332	322	329	178	147	167	263	186	221	200	213	219	247	243	287	281	206	238	222	261	70	283	272	232	333	372	238	430	276	311	407	234	236	236	218	188	176	230	158	156
ENSRNOG00000002544	Kifap3	9103	9397	5078	9609	17626	8512	13672	10973	9371	8676	638	601	565	537	507	480	761	584	675	585	159	187	203	254	198	199	173	144	196	164	10740	9797	13541	11039	9748	10133	9583	5338	11400	565	515	686	452	427	556	606	446	804	276	263	273	145	228	176	148	217	209
ENSRNOG00000002545	Hapstr1	1329	1287	1241	1329	2304	1672	1957	1431	1407	1108	850	859	651	795	711	772	1088	837	1079	914	488	475	486	475	533	596	512	460	653	537	1382	1401	1554	1400	1102	1423	1330	669	1631	675	827	959	789	774	745	789	694	1186	644	721	750	474	653	610	635	564	556
ENSRNOG00000002546	Rchy1	924	853	1100	1012	1609	1270	1147	1013	731	915	814	859	704	642	698	685	1061	569	1056	766	394	473	447	597	522	590	515	503	520	488	943	927	1160	889	781	953	855	578	1051	627	863	1076	593	629	551	564	737	1004	673	622	818	445	542	597	575	604	562
ENSRNOG00000002548	Tnn	25	32	4	29	78	25	24	47	31	140	0	0	0	8	0	0	5	4	0	0	0	0	0	0	0	0	0	0	0	0	50	29	72	114	63	10	66	17	56	0	0	2	25	0	17	7	0	0	0	0	0	0	0	0	0	0	0
ENSRNOG00000002549	Htr5b	3	9	149	10	9	111	14	36	17	35	0	0	0	0	0	0	0	0	0	0	0	0	0	0	0	0	0	0	0	0	1	41	11	3	1	151	100	31	78	0	0	0	0	0	2	0	0	0	0	0	0	0	0	0	0	0	0
ENSRNOG00000002555	Serpinb7	2	0	0	0	0	0	0	0	0	0	11	21	46	10	15	26	7	38	35	9	3	3	5	0	2	0	1	1	4	5	0	0	0	1	0	0	0	0	0	15	17	12	4	6	3	37	11	3	1	6	1	6	3	4	9	0	0
ENSRNOG00000002563	Mcts1	725	668	1239	717	977	831	854	736	600	652	620	719	626	350	511	410	456	472	694	491	489	569	389	516	636	500	493	642	571	499	700	638	777	585	531	738	612	555	796	534	595	621	518	575	476	527	432	440	596	595	717	374	443	453	521	593	525
ENSRNOG00000002565	Taf1	1935	1658	479	1903	3716	2409	2393	2476	2157	1918	711	576	692	1173	542	668	1090	1010	704	836	426	367	381	425	294	279	289	294	359	290	1908	2458	2352	2061	1798	2647	2410	950	2498	629	558	821	1088	546	1072	891	846	878	423	422	372	364	380	362	454	286	403
ENSRNOG00000002566	Tnp2	0	0	0	0	0	0	0	0	0	0	0	0	0	0	0	0	0	0	0	0	0	0	0	0	0	0	0	0	0	0	0	0	0	0	0	0	0	0	0	0	0	0	0	0	0	0	0	0	0	0	0	0	0	0	0	0	0
ENSRNOG00000002568	Socs1	36	29	45	36	32	28	31	41	34	18	43	81	73	323	51	51	165	116	40	50	7	17	6	6	9	4	7	7	7	6	31	23	34	23	24	29	27	19	57	59	49	48	205	40	198	88	58	42	12	7	10	15	9	8	9	5	6
ENSRNOG00000002571	Tekt5	24	44	262	16	52	34	38	51	47	45	0	0	0	0	0	0	0	3	0	0	0	0	0	0	0	0	0	0	0	0	10	48	42	28	29	173	56	48	42	0	0	3	1	0	0	0	0	0	0	0	0	0	0	0	0	0	0
ENSRNOG00000002572	Cacybp	2617	2393	2346	2487	3536	3327	3093	2981	2181	2829	1319	1419	1285	860	1048	884	1746	1076	1463	1123	944	998	1130	1591	995	1572	1631	1217	1337	1640	2298	2442	2790	2139	1686	2854	2754	1558	2741	1057	1201	1368	1235	880	942	961	934	1577	1426	1859	1786	1087	990	1327	1588	1210	1095
ENSRNOG00000002575	Sap30l	560	572	983	715	1165	746	832	662	474	624	621	692	655	533	465	511	698	693	564	632	334	495	362	537	556	562	453	499	534	467	569	573	641	631	584	686	707	349	692	544	552	640	551	692	555	647	490	518	492	589	513	429	377	569	462	592	535
ENSRNOG00000002579	Parm1	1035	1179	962	1201	2212	1326	1475	1802	1154	2082	3626	3338	2623	629	3473	1792	4596	1037	5361	4141	14	20	25	18	24	21	27	40	29	31	1379	1777	2371	1393	1434	2896	2441	738	2100	2280	5068	5498	1426	1959	1301	1600	3692	6313	34	26	18	12	12	19	27	15	8
ENSRNOG00000002580	Trmt1l	420	478	327	450	687	538	502	519	436	376	393	341	302	312	326	287	455	315	387	338	222	225	215	298	227	166	201	198	215	217	435	568	589	458	420	588	547	283	449	243	309	449	398	282	375	284	374	351	214	295	319	251	182	241	270	199	172
ENSRNOG00000002582	Hand1	0	0	2	1	0	0	0	0	0	0	0	0	0	0	0	0	0	0	0	0	1	0	0	0	0	0	0	0	0	1	0	0	2	0	0	0	0	0	1	0	0	1	0	0	0	0	0	1	1	0	0	0	0	6	0	1	0
ENSRNOG00000002583	Serpinb11	3	3	1	0	2	4	0	0	1	1	0	0	0	1	0	1	2	1	1	0	0	0	0	0	0	0	2	0	0	0	0	0	2	0	0	0	4	0	0	6	1	0	2	1	3	4	2	0	0	1	0	0	2	0	0	0	0
ENSRNOG00000002585	Cul4b	983	824	228	862	1700	973	1292	1192	1010	1044	376	382	403	540	358	361	590	602	449	448	397	394	368	434	358	390	356	337	462	454	989	1172	1206	937	805	1237	1080	457	1199	297	261	438	649	270	525	453	454	557	484	555	602	372	433	563	481	463	503
ENSRNOG00000002592	Rps6ka6	172	80	118	146	236	177	152	154	155	81	0	0	0	1	0	0	7	10	0	0	13	21	10	19	14	6	8	8	5	3	50	152	141	93	67	235	140	59	152	0	0	0	11	3	6	1	2	5	17	10	17	24	15	4	1	3	3
ENSRNOG00000002593	Esrrg	744	772	206	1326	1762	1004	1101	1046	778	919	550	375	343	151	403	365	743	210	822	618	92	188	422	220	392	166	239	73	175	132	1376	726	1020	926	808	591	1077	302	1768	324	612	719	206	278	251	267	465	1360	170	355	422	333	379	131	144	160	140
ENSRNOG00000002595	Dpp10	3681	3584	1616	3955	6963	4893	5763	5139	4320	4332	0	0	5	5	0	3	2	1	0	0	0	0	0	0	0	0	0	0	0	0	4032	4512	6169	4768	3940	4794	4151	1993	4277	0	0	0	12	0	13	1	0	0	0	0	0	0	0	0	0	0	0
ENSRNOG00000002597	Hsd17b6	0	0	0	15	0	0	12	0	0	0	0	0	0	0	0	0	0	0	0	0	1024	2488	641	706	7882	977	2185	199	1131	847	0	0	0	0	0	0	0	0	0	0	0	0	0	0	0	0	0	0	3266	6055	758	3413	2873	9747	7395	723	814
ENSRNOG00000002598	Hnf1b	0	0	0	0	0	0	0	0	0	0	0	0	0	2	0	0	0	0	0	0	330	385	408	615	422	466	410	401	492	466	0	4	0	0	7	1	0	6	0	0	0	0	1	0	0	0	0	0	660	666	760	477	571	507	450	522	531
ENSRNOG00000002599	Grap	42	58	85	66	94	50	53	47	38	63	171	241	359	908	178	175	549	458	148	322	42	60	50	28	50	40	33	62	57	48	51	59	51	53	47	46	92	39	64	194	85	187	1212	184	763	393	203	134	57	53	87	51	62	62	68	37	56
ENSRNOG00000002602	Serpinb12	0	0	0	0	0	0	0	0	0	0	0	0	0	0	0	0	0	0	0	0	0	0	0	0	0	0	0	0	0	0	0	1	0	0	0	0	0	0	0	0	0	0	2	0	0	1	0	0	0	0	0	0	0	0	0	0	0
ENSRNOG00000002609	Ero1b	406	419	291	650	970	778	729	486	420	516	236	283	194	315	248	237	285	467	248	295	1345	1646	1574	1843	1760	1325	1462	1408	947	1588	449	557	567	612	456	506	620	262	687	225	176	200	289	215	382	316	221	257	2059	1571	1733	1234	1445	1283	1476	930	986
ENSRNOG00000002610	Carhsp1	855	792	643	991	1783	1133	1064	910	828	1028	2247	2504	2419	1590	1768	1620	2288	1929	2098	1821	2979	4738	4192	4916	5064	6342	5333	6386	6590	6078	1069	870	844	578	648	785	1044	496	1065	1952	1661	2052	2024	2089	1567	1750	1542	1893	4889	6344	6134	3394	4985	6960	7380	7507	6571
ENSRNOG00000002615	Pmm2	545	516	490	724	998	671	745	531	493	517	975	917	868	734	814	748	1039	679	1082	1150	395	593	650	784	572	936	988	894	1009	1037	750	562	657	590	522	512	595	398	726	756	1073	1275	784	942	842	693	800	1074	648	970	760	495	680	977	1106	764	894
ENSRNOG00000002616	Slc5a10	0	0	0	0	0	0	0	0	0	0	0	0	2	3	0	0	1	4	0	0	0	0	0	1	0	0	0	0	0	1	0	0	0	0	0	0	0	0	0	0	0	0	2	0	6	0	0	1	3	0	5	0	2	0	0	4	0
ENSRNOG00000002618	Ivns1abp	4842	3061	1811	4320	5963	3859	4924	4042	2984	3410	2882	3530	4339	5493	3422	2898	6807	3667	5742	4414	2940	2625	2630	2859	2387	1304	1581	1488	1562	1416	5703	3401	3514	3097	2782	2951	3485	2013	4042	3724	6114	6031	4497	4140	3763	3803	6625	5496	3139	3412	3975	2380	3913	1599	1568	1561	1746
ENSRNOG00000002624	Edaradd	6	1	0	1	0	6	1	1	1	2	8	6	8	14	4	3	14	7	7	10	14	19	15	7	9	3	10	1	1	9	1	8	1	3	4	2	0	5	0	3	2	10	28	16	6	13	6	16	5	4	11	0	3	7	7	4	0
ENSRNOG00000002625	Ptpn4	2779	2223	1139	2941	5995	3109	3730	3420	3044	3317	569	533	506	457	507	493	666	720	670	587	142	125	111	152	105	145	142	105	96	121	3120	3101	3494	3293	2791	2887	3222	1162	4138	561	681	801	427	512	418	584	412	706	166	198	190	118	169	142	137	140	130
ENSRNOG00000002626	Car10	3257	3660	1176	3808	8154	3464	4514	3821	3117	3377	0	0	0	0	2	0	0	0	0	0	0	0	0	0	1	0	0	0	0	0	4365	3389	6365	5825	4713	3000	2817	1803	4623	0	0	0	0	0	1	0	0	0	0	0	0	0	0	0	0	0	0
ENSRNOG00000002627	Kctd3	1748	1589	734	2031	3580	2062	2635	2027	1758	1812	519	524	380	776	426	435	605	541	397	561	191	254	249	422	216	212	181	194	326	264	1959	1753	2530	2087	1854	1953	2136	1024	2415	458	355	449	452	417	704	407	614	602	296	450	392	240	348	271	300	205	291
ENSRNOG00000002628	Vom2r32	0	0	0	0	0	0	0	0	0	0	0	0	0	0	0	0	0	0	0	0	0	0	0	0	0	0	0	0	0	0	0	0	0	0	0	0	0	0	0	0	0	0	0	0	0	0	0	0	0	0	0	0	0	0	0	0	0
ENSRNOG00000002630	Cnot8	1532	1516	1445	1695	2716	2035	2148	2287	1206	1592	1073	944	863	1183	799	671	1373	949	1085	914	385	355	372	441	341	382	338	339	425	440	1446	1489	1779	1428	1240	1683	1727	1040	1868	732	981	1101	1261	671	893	916	860	1104	476	496	518	289	367	427	431	406	401
ENSRNOG00000002632	Naca	4984	4813	9564	5537	7352	7319	6257	5902	3800	5113	9426	11555	9556	10428	8228	7204	11741	11948	9887	9595	6433	7871	5896	7981	8828	8950	10555	10001	9531	8460	4607	4934	4992	4325	4448	5290	5592	3434	5695	8632	7890	10294	10919	9586	11740	9602	8633	10345	8577	9381	9395	6678	6898	11366	10129	11468	9702
ENSRNOG00000002636	Abat	2503	1493	394	1757	3976	1958	2677	2996	1954	2146	5	0	5	28	0	1	25	15	1	15	1406	2779	2425	2453	2601	2314	2467	1810	2580	2329	2687	2319	2423	2368	2493	3383	2888	1053	2635	0	1	3	21	5	12	1	2	4	2245	3655	2988	1849	2903	2892	3404	2403	2358
ENSRNOG00000002640	Serpinb5	0	0	0	0	0	0	0	0	0	0	0	6	2	57	0	0	80	5	1	4	1	7	0	7	4	0	1	0	6	0	0	0	0	0	0	0	1	0	0	0	0	0	55	1	18	0	0	3	2	5	4	2	2	12	4	1	4
ENSRNOG00000002642	Ptges3	3407	3478	2643	3537	5240	4070	4770	3768	3016	3256	2480	2615	2568	2260	2066	1805	3464	2691	2674	2339	2062	2627	2944	3442	2700	3401	3927	2890	3454	3764	3607	3557	3515	3178	2810	4075	3509	2337	3606	2204	2283	2458	2641	2135	2503	2508	1953	2586	3581	4942	4200	2981	2910	3927	3911	3224	2941
ENSRNOG00000002643	Ugdh	369	421	297	450	729	845	586	484	315	455	286	312	379	549	273	297	466	441	251	258	2043	2620	3420	3394	2664	2116	4617	1815	2220	2766	490	604	476	424	350	584	611	227	489	249	275	360	430	270	403	395	253	356	3169	4474	4618	2340	3711	2588	3303	1930	1703
ENSRNOG00000002644	Utp18	657	741	428	692	1284	869	1009	753	664	603	148	188	131	202	117	145	277	194	195	112	103	90	151	200	117	173	123	102	293	116	596	697	825	712	573	724	565	454	797	165	163	247	258	98	205	159	154	136	168	214	209	159	159	159	143	103	193
ENSRNOG00000002645	Gemin5	327	307	165	348	665	322	465	371	384	358	161	179	199	331	158	132	296	202	217	195	83	95	104	149	110	134	121	98	119	118	363	475	602	443	395	525	448	164	500	140	172	222	336	128	226	198	144	240	121	167	223	164	153	151	132	98	145
ENSRNOG00000002652	Rap1gap2	7614	6370	2928	7251	14841	6071	9111	9468	6918	7710	675	634	514	247	681	486	1561	310	1482	1153	26	10	20	26	16	26	6	29	39	41	6298	9605	10653	8300	7900	9042	8982	3661	9157	559	1315	1852	396	576	384	369	826	2876	57	21	15	20	29	45	13	38	18
ENSRNOG00000002653	Kcnk2	1599	1096	885	1734	1919	850	1887	1548	1087	1049	189	105	125	57	187	120	312	57	565	177	0	6	5	10	15	1	5	3	1	5	2262	1139	1065	1107	998	934	859	854	1144	143	244	268	83	55	77	80	191	793	4	24	2	10	3	23	5	23	11
ENSRNOG00000002657	Pla2g4a	132	130	72	108	298	156	97	145	138	160	145	179	197	86	127	121	225	128	173	81	30	69	87	64	70	83	36	100	74	48	132	110	177	131	151	140	149	61	137	97	123	185	111	122	98	120	132	314	53	41	72	34	65	85	55	64	39
ENSRNOG00000002659	Ciita	7	8	9	9	25	12	4	2	3	4	53	68	69	129	87	80	134	59	80	80	29	43	71	64	68	44	41	56	54	44	8	11	7	7	23	9	10	0	8	83	62	150	1735	91	524	311	90	105	54	86	47	36	47	67	64	27	39
ENSRNOG00000002660	Magee1	2492	2957	1131	2829	5648	2803	3599	2994	2899	3058	43	48	72	13	37	61	102	43	88	64	12	14	15	10	16	11	11	6	23	12	3047	2994	4568	3611	2988	4165	3672	1273	4092	50	48	34	24	27	49	43	85	94	5	27	31	27	15	11	17	16	7
ENSRNOG00000002662	Pbdc1	674	596	909	687	1522	1132	1052	1075	886	803	312	365	359	403	339	369	781	626	490	445	203	273	230	257	238	413	351	358	321	381	452	853	852	578	530	1032	854	392	958	294	354	366	432	258	541	410	397	509	305	352	275	236	227	392	430	367	325
ENSRNOG00000002664	Emp2	93	81	74	137	267	114	110	112	102	89	862	814	791	468	755	629	1267	679	949	981	46	56	65	68	77	64	36	62	58	40	149	142	132	179	135	127	118	62	138	719	772	1089	555	713	555	704	748	1143	52	43	60	48	30	80	75	48	31
ENSRNOG00000002667	Lamc2	179	282	91	271	473	258	316	311	332	203	555	534	418	285	461	468	921	541	792	644	13	31	35	19	26	11	16	31	20	9	241	334	472	280	229	332	235	101	259	403	587	699	427	475	512	409	600	815	34	36	36	26	38	23	16	34	15
ENSRNOG00000002669	Cluh	3075	2585	1902	3005	5861	2994	3798	3395	3083	2631	2820	2879	2042	2152	2554	2362	4188	2301	4219	4083	3354	3805	4471	4882	3750	3837	3605	3358	4556	3580	2932	3096	4049	3103	3175	4082	3390	1627	3877	2488	4038	5084	1839	2483	3494	2180	3237	5483	4139	6301	5357	3419	4839	4679	4605	3855	3835
ENSRNOG00000002671	Nme2	3879	3918	9294	3924	5752	4515	4485	4308	2855	3316	13928	15433	13015	3277	11420	8747	10663	8837	12551	10947	4091	5142	4317	4692	5148	4414	5972	5968	5548	5129	2980	3541	3349	3338	2916	4113	3266	2836	3689	12874	11418	12646	10726	14332	8448	9077	10670	7959	4460	5864	6515	3555	4034	5769	5306	5442	4960
ENSRNOG00000002680	Lamc1	932	907	466	1201	2217	1225	1201	1225	1187	777	6749	6384	7576	4298	6936	5363	9005	5935	7574	7767	266	348	502	488	472	248	363	313	353	343	1171	1591	1358	1267	1138	1514	1363	440	1379	7207	7513	10859	5400	5517	4407	7938	5510	7132	443	660	576	410	545	382	482	324	293
ENSRNOG00000002682	Zfp692	172	199	278	463	473	351	382	191	185	196	345	327	244	565	276	283	382	534	207	390	354	175	109	104	179	69	118	114	96	201	278	289	233	261	201	228	313	141	468	268	198	221	424	268	880	433	448	259	144	111	130	93	90	145	104	136	193
ENSRNOG00000002691	Shcbp1l	1	6	0	4	6	5	8	5	2	2	0	1	0	3	2	4	1	0	5	0	0	0	0	0	0	0	0	0	0	0	2	0	20	1	2	0	7	1	12	0	0	0	0	0	1	0	2	0	0	0	0	0	0	0	0	0	0
ENSRNOG00000002693	Nme1	2747	2960	7093	3105	3972	3354	3438	3144	2063	2497	395	530	497	547	328	359	699	569	423	458	623	920	816	888	1054	708	875	1054	992	864	2446	2494	2929	2712	2050	2651	2125	1823	2634	324	308	373	517	329	622	413	358	366	817	1099	1301	725	854	1058	1016	929	861
ENSRNOG00000002695	Tfb2m	452	532	454	654	802	666	757	564	397	515	1002	982	886	391	916	650	1214	573	1329	1018	520	580	546	839	546	490	605	431	489	451	633	451	587	529	416	509	561	347	646	683	1320	1330	605	800	617	569	832	1317	746	949	1025	573	694	572	638	550	523
ENSRNOG00000002697	Mtmr1	1453	1427	1204	1737	2500	1332	2320	1635	1032	1525	539	610	521	703	378	391	715	649	529	559	656	701	746	741	692	580	508	623	617	647	1703	1513	1847	1592	1607	1545	1715	825	1507	471	443	639	808	526	799	587	498	716	773	894	880	525	779	694	753	632	610
ENSRNOG00000002701	Hgd	1	12	8	12	5	10	19	11	5	13	0	0	0	0	0	20	1	10	0	0	7101	8653	7911	9012	8348	10424	8244	7286	11165	11335	10	6	5	11	9	8	7	3	1	0	0	0	0	0	11	4	1	4	8235	11373	9766	7821	6900	10478	11649	8337	8712
ENSRNOG00000002705	Vps4b	1130	1025	406	1115	2107	1364	1318	1343	1013	1367	1164	893	935	1137	788	774	1225	1102	1164	1056	422	572	808	885	653	636	582	502	832	680	1054	1412	1459	1071	1101	1365	1346	572	1427	782	830	1242	1013	816	1030	968	967	1301	795	1199	969	590	1008	903	892	635	741
ENSRNOG00000002708	Phf8	506	463	179	600	1112	718	621	613	566	589	394	299	360	998	311	322	689	667	317	490	372	258	192	169	242	140	187	221	232	186	517	714	635	665	491	722	727	236	754	309	309	384	844	316	763	501	400	541	181	274	316	225	233	230	207	184	248
ENSRNOG00000002710	Cnst	1331	1056	611	1555	2060	1337	1819	1541	1193	1423	686	607	543	720	522	475	919	637	835	758	193	159	176	156	158	68	105	104	129	99	1507	1392	1587	1342	1061	1437	1632	635	1747	522	602	708	782	461	941	635	640	1371	178	221	187	111	161	109	108	146	109
ENSRNOG00000002711	Nuf2	21	13	30	18	32	30	19	20	9	15	30	87	82	368	44	39	334	134	43	53	10	21	9	14	20	18	5	11	9	10	16	19	21	31	12	11	17	17	17	35	28	63	207	40	71	33	22	16	16	33	21	24	17	10	11	4	14
ENSRNOG00000002713	Zfp672	427	492	277	453	711	550	569	444	397	416	506	534	443	430	452	416	582	480	616	543	146	178	251	313	190	201	225	187	273	205	456	519	509	458	407	577	429	247	517	470	498	645	474	462	529	424	488	662	253	335	397	283	216	256	226	232	175
ENSRNOG00000002714	Mettl22	404	418	742	553	933	496	645	530	376	426	411	326	295	122	330	243	309	214	443	343	181	202	185	239	183	152	202	152	205	154	469	368	442	540	453	552	910	364	674	259	360	384	275	324	303	236	325	359	245	287	300	163	187	261	187	186	206
ENSRNOG00000002718	Scgb3a1	0	0	0	0	0	0	0	0	0	0	1	7	4	2	1	3	2	5	2	3	0	0	0	0	0	0	0	0	0	0	0	0	2	0	0	0	0	0	0	1	3	5	11	0	2	1	2	0	0	0	0	0	0	0	0	0	0
ENSRNOG00000002721	Ndufb4	2771	2471	4389	2627	3428	3094	3056	2500	1826	2511	8109	8764	6799	1596	6565	5886	6368	4663	7595	7082	1890	2228	1668	2182	2330	2034	2107	2361	2160	2155	2555	1955	2509	2148	2013	2367	2367	1670	2774	6473	6708	7138	4883	7634	4106	5264	5680	5741	2151	2516	2684	1800	1691	2128	2126	2210	2006
ENSRNOG00000002722	Sec14l1	3965	3166	1357	4053	7377	5631	4704	4195	3592	3577	1364	1099	1352	1390	951	1208	1527	1369	1673	1675	39	39	68	53	44	36	51	68	67	37	4154	3857	4533	4508	3847	4342	3835	1794	4434	1080	1162	1898	994	954	911	1804	1260	1537	53	69	61	29	53	60	41	52	44
ENSRNOG00000002723	Sele	8	9	1	12	2	11	11	6	8	10	104	200	152	80	74	136	155	177	94	119	1	0	0	0	3	0	1	1	0	0	7	5	6	7	2	6	8	2	18	89	73	117	84	79	49	199	93	75	1	1	0	0	3	0	0	1	4
ENSRNOG00000002724	Prpsap2	1169	1237	1040	1225	1991	1847	1555	1308	1090	1097	420	455	408	552	377	322	726	361	462	427	204	307	274	322	294	326	300	247	300	290	1122	1192	1433	1081	994	1453	1368	895	1423	335	429	473	550	379	592	342	460	576	417	348	386	283	345	339	266	306	330
ENSRNOG00000002728	Btc	19	8	13	14	19	17	23	15	15	12	17	9	22	7	11	9	19	12	20	22	23	0	8	19	1	2	4	2	4	6	6	15	16	17	8	18	15	12	35	21	14	27	12	18	9	15	14	29	30	4	6	7	9	8	5	4	0
ENSRNOG00000002735	Dhx9	2227	1968	429	1920	4477	2607	3091	2651	2381	2323	776	667	768	1379	619	728	1371	878	970	909	264	410	626	571	398	544	470	479	600	532	2156	2714	2836	2433	2158	3248	2641	1114	2792	651	661	1002	1169	539	892	902	734	1230	447	885	656	464	676	671	670	613	508
ENSRNOG00000002736	Rabgap1l	2866	2717	1315	2924	6384	3118	3801	3831	3499	2897	690	568	545	545	699	460	833	686	1175	658	212	220	209	293	268	207	190	202	325	165	2909	3652	4757	3288	2698	4416	3520	1370	4140	510	548	661	724	446	727	556	667	1663	264	317	307	248	259	306	408	196	215
ENSRNOG00000002746	Fstl1	641	578	516	743	1423	806	1013	996	664	690	1760	2210	2619	1418	1828	1722	3011	1882	2210	1788	122	168	222	204	167	94	112	129	133	132	689	972	509	719	668	1422	1238	487	757	1868	1738	2331	1466	1345	1734	2265	1644	2597	164	187	182	169	193	163	189	123	127
ENSRNOG00000002748	Ccdc43	393	334	317	452	631	519	410	419	354	283	520	522	566	380	452	376	659	408	629	488	139	160	230	287	172	194	153	156	212	205	333	398	397	375	330	340	415	204	498	357	547	627	413	377	346	411	372	493	193	299	268	186	216	286	233	195	183
ENSRNOG00000002749	Spag9	9467	7032	2316	9309	17096	9317	10586	11081	8938	9530	2445	2317	2298	2510	2114	2061	2621	2666	2321	2673	975	898	1052	1178	1141	896	922	1055	1225	1041	9631	9934	11053	10182	8649	10142	10521	3431	11491	2197	2370	3135	2264	1888	2104	3315	2357	3075	1201	1452	1487	999	1366	1238	1247	1029	1201
ENSRNOG00000002750	Rc3h1	440	157	26	236	739	270	444	529	470	379	146	106	112	273	131	140	253	175	202	222	43	64	113	68	39	44	48	42	79	50	314	471	476	425	414	645	419	71	478	156	147	308	263	104	139	227	165	340	69	113	94	60	126	69	66	42	58
ENSRNOG00000002751	Zdhhc15	164	2	3	120	242	109	245	227	162	50	27	14	44	47	19	22	38	36	30	24	29	34	94	91	9	98	52	62	74	29	116	24	169	130	134	290	195	6	151	27	9	60	32	18	55	35	46	40	112	25	88	66	121	108	117	77	62
ENSRNOG00000002753	Adam11	3607	3844	2498	5527	7438	3054	5595	5007	4260	4047	18	5	12	13	16	13	24	10	13	5	1429	261	140	272	467	2	4	6	9	7	4195	4669	5178	4470	3945	6244	5298	2494	7237	17	19	11	56	11	49	19	20	12	53	153	125	111	214	3	3	2	13
ENSRNOG00000002754	Areg	1	0	5	0	0	3	4	2	0	2	4	0	10	0	4	0	2	0	5	1	0	0	0	0	0	0	0	0	0	0	0	0	0	3	0	1	0	0	0	6	0	1	1	0	0	0	2	1	0	0	0	0	0	0	0	0	0
ENSRNOG00000002755	Pafah1b1	14118	10908	1677	13191	26807	12912	18273	15933	14877	14339	2014	1869	1978	2206	1686	1642	3429	1815	2776	2384	879	971	1231	1504	1149	1079	1060	1040	1320	1205	14414	15012	18930	14621	12252	16674	15183	6070	16850	1775	2289	3130	2157	1597	1672	1949	1955	4018	1294	1913	1694	1091	1503	1415	1340	1257	1237
ENSRNOG00000002757	Tada2a	319	390	398	415	674	508	477	410	404	394	211	252	172	220	163	194	228	281	223	223	103	109	138	172	113	110	101	157	136	127	357	404	487	398	358	433	443	254	486	156	140	220	206	185	298	177	188	289	118	137	153	140	114	123	113	97	126
ENSRNOG00000002759	Lias	599	690	687	607	1180	805	966	743	577	641	814	893	705	175	747	537	1055	360	1077	888	272	496	462	609	416	591	586	570	610	627	666	616	868	605	642	696	648	441	734	627	866	1083	399	595	411	430	739	953	541	685	848	401	606	703	744	714	679
ENSRNOG00000002763	Ulk2	2715	2229	913	2711	5333	2410	3201	2784	2543	2334	846	675	689	766	606	699	1076	905	890	833	503	458	575	688	567	623	414	619	712	739	2524	2895	3287	2766	2320	2884	2641	1072	3139	658	720	1141	820	560	760	819	696	1233	769	895	826	517	805	645	659	627	662
ENSRNOG00000002764	Mettl16	513	459	416	639	885	772	717	715	467	624	397	352	306	361	287	239	473	436	287	355	164	186	212	230	197	143	206	188	212	188	512	603	595	545	492	723	696	319	638	310	322	401	410	274	452	347	352	370	218	314	260	196	217	211	161	148	190
ENSRNOG00000002767	Dlg3	3904	3111	422	3440	7012	3397	4903	4510	4196	3167	75	111	59	126	61	62	141	97	59	96	70	66	139	121	57	99	97	70	80	97	3373	4493	5165	4039	3542	5169	3643	2049	3922	69	59	72	117	81	140	80	66	92	88	157	128	67	107	153	126	90	125
ENSRNOG00000002768	Tmem114	83	99	95	74	253	138	78	53	52	82	0	0	0	1	0	0	1	0	0	1	0	0	0	0	1	0	0	0	0	0	91	68	135	262	102	17	36	49	107	0	0	0	0	0	0	0	0	0	0	0	0	0	0	0	0	0	0
ENSRNOG00000002771	Ereg	0	0	0	0	0	0	0	0	0	0	0	0	0	0	0	0	0	0	0	0	0	0	0	0	0	0	0	0	0	0	0	0	0	0	0	0	0	0	0	0	0	0	0	0	0	0	0	0	0	0	0	0	0	0	0	0	0
ENSRNOG00000002773	Rgs4	10890	11836	6373	12774	20502	9677	14447	13758	9888	14779	1027	1008	1196	1152	943	894	781	1274	894	1295	8	10	9	11	20	4	13	4	10	14	16133	10279	16891	14301	11435	8447	9608	5654	11916	1051	867	1282	1199	1006	813	1313	934	584	23	12	9	20	8	0	0	5	17
ENSRNOG00000002775	Npl	187	140	79	205	323	224	217	177	147	170	68	80	83	79	76	74	113	138	84	76	42	49	42	35	50	30	19	64	38	61	180	221	175	142	144	186	163	108	168	48	92	124	83	40	88	67	85	77	49	23	42	40	22	39	40	66	71
ENSRNOG00000002776	Sell	0	8	2	9	7	15	2	5	0	1	90	156	220	384	78	108	184	127	73	68	39	21	18	25	12	24	22	44	31	37	7	4	7	0	15	4	0	0	4	100	62	104	2323	104	810	371	104	77	25	25	26	8	43	17	12	42	23
ENSRNOG00000002778	Aatf	263	277	449	340	493	366	458	374	285	282	127	174	127	174	146	146	321	152	221	145	95	171	144	192	177	225	192	169	267	137	266	323	340	294	263	423	347	210	402	125	168	213	231	144	114	151	124	280	198	194	209	143	227	251	289	196	226
ENSRNOG00000002781	Kdsr	430	345	297	375	617	521	514	445	347	301	248	248	231	232	214	201	278	265	282	215	265	330	356	459	324	268	338	198	298	259	359	413	341	320	312	510	432	195	473	207	174	221	172	187	216	268	264	317	394	661	636	286	475	347	420	278	269
ENSRNOG00000002782	Epgn	8	4	31	6	8	13	29	25	20	20	0	0	0	0	0	0	1	0	0	0	0	0	0	0	0	0	0	0	0	0	5	18	18	12	7	46	18	18	9	0	0	0	0	0	0	0	0	0	0	0	0	0	0	0	0	0	0
ENSRNOG00000002783	Serpinc1	1	1	0	74	0	2	73	1	0	20	0	0	0	4	0	0	0	0	0	1	35944	63229	54430	56615	56295	69840	62357	75543	101948	73654	2	0	0	0	1	0	2	2	0	4	2	0	0	0	4	0	0	0	59990	68586	67163	56727	57284	89606	89672	74976	80141
ENSRNOG00000002784	Pou3f4	310	198	57	289	631	321	255	211	181	196	0	0	0	0	0	0	0	0	0	0	0	0	0	0	0	0	0	0	0	0	301	143	282	316	279	106	200	83	223	0	0	0	1	0	1	2	0	0	0	0	0	0	0	0	0	0	0
ENSRNOG00000002790	Abcb7	356	204	24	237	591	357	421	427	276	381	111	104	99	145	126	57	363	82	225	162	58	101	192	166	132	124	143	86	126	81	381	378	320	325	289	417	380	91	403	106	288	354	134	67	65	93	82	457	112	295	245	123	257	164	204	103	113
ENSRNOG00000002792	Cxcl2	0	0	0	0	0	2	0	1	0	0	5	11	7	4	1	1	8	6	2	1	0	2	3	0	0	0	3	0	1	0	0	0	0	0	2	0	0	0	1	2	5	0	4	5	1	4	4	0	1	0	2	0	0	0	0	4	0
ENSRNOG00000002793	Sstr2	804	837	691	776	959	242	1064	731	633	388	0	0	2	0	0	0	0	2	0	3	0	0	0	0	0	0	0	2	0	0	677	847	729	534	388	929	1019	486	774	0	0	1	1	0	0	0	0	0	0	0	0	0	0	0	0	0	0
ENSRNOG00000002794	Selp	4	7	3	7	7	4	6	2	3	0	65	10	25	39	15	29	76	120	18	21	1	4	5	1	1	0	1	0	1	3	7	4	10	4	4	0	0	0	1	14	14	21	18	13	29	47	32	39	5	1	0	0	0	5	2	4	4
ENSRNOG00000002795	Cog1	833	895	520	1026	1645	994	1184	1040	858	697	554	564	444	603	489	413	688	496	590	628	362	337	370	379	330	248	202	284	317	309	946	1009	1195	989	859	1137	1183	563	1387	560	489	592	809	492	750	589	524	824	321	459	311	267	349	326	330	325	368
ENSRNOG00000002797	Gpr156	19	17	31	19	22	18	17	6	14	11	3	7	8	3	10	4	2	9	5	12	0	0	0	0	0	0	0	0	0	0	13	18	9	14	10	28	17	6	21	1	4	13	3	7	6	14	21	5	3	0	0	0	0	0	1	0	0
ENSRNOG00000002800	Gdpd2	53	55	128	48	86	95	80	88	52	17	0	0	1	0	3	1	0	6	0	0	2	1	7	5	0	9	13	11	9	15	34	105	32	62	77	185	121	63	99	0	0	1	3	0	5	4	1	4	7	2	1	0	4	1	18	7	1
ENSRNOG00000002802	Cxcl1	0	3	1	0	2	1	0	0	0	2	22	29	27	45	26	25	24	36	35	25	131	28	6	21	36	31	15	32	41	76	0	0	1	0	0	5	0	0	0	38	28	14	17	72	27	48	34	34	195	14	6	14	23	19	29	34	22
ENSRNOG00000002807	Septin9	2849	2636	3107	2927	5372	3204	3668	3381	2972	2727	2301	2493	2527	3979	1952	2476	3646	2734	2590	2394	692	1179	1924	1545	1232	1692	1366	1247	1728	1446	2115	3852	4268	3063	2804	5655	4131	1845	3567	2295	1659	2550	3594	2170	3088	2826	2001	2486	1695	2013	1778	1017	1640	1817	2133	1575	1456
ENSRNOG00000002810	Gfpt2	148	98	39	117	233	371	162	133	127	134	295	346	443	170	325	318	429	447	191	316	29	21	24	19	23	5	12	25	9	9	107	120	149	112	85	125	138	74	92	263	354	393	286	194	273	611	403	362	16	8	26	7	9	15	13	13	13
ENSRNOG00000002811	Brinp3	824	788	524	916	1544	568	954	974	1045	496	0	0	0	0	0	0	0	0	0	0	0	0	0	0	1	0	0	3	0	0	614	883	623	585	490	1267	801	683	684	0	0	0	0	0	0	0	0	0	0	0	0	0	0	1	0	0	0
ENSRNOG00000002812	Lhx1	17	0	8	13	3	12	2	15	3	24	0	0	0	2	0	0	0	0	0	2	4	2	0	8	3	17	2	10	7	3	0	0	6	3	5	11	59	0	191	0	0	0	0	0	3	0	0	0	0	2	3	2	7	26	25	5	21
ENSRNOG00000002813	Dars2	348	241	275	305	456	360	370	389	232	305	246	222	257	230	245	186	371	199	385	291	188	260	213	280	271	237	223	205	200	239	264	277	349	250	283	387	352	186	329	230	319	393	254	200	200	257	259	424	270	342	384	232	328	324	294	208	215
ENSRNOG00000002818	Eftud2	2860	2893	2435	3011	4424	2652	3714	3473	3049	2881	973	941	824	1050	666	846	1479	835	1020	863	335	597	652	783	522	802	622	577	797	593	2668	3156	3509	2903	2872	3665	3318	1900	3602	746	825	1288	1073	809	954	904	818	1311	552	988	893	550	685	735	785	775	698
ENSRNOG00000002820	Lypd8l1	0	1	4	3	2	8	3	5	0	0	10	6	44	91	11	11	43	25	10	8	8	1	2	2	4	3	1	4	5	8	0	5	1	0	0	0	0	0	0	16	8	13	55	12	40	16	6	6	10	4	6	1	7	5	1	14	0
ENSRNOG00000002821	Phlpp1	2622	2190	752	3007	5938	2287	3349	2816	2923	2722	505	494	425	431	309	359	552	503	501	556	284	348	427	463	356	317	222	333	366	357	3138	2832	3625	3019	3114	3597	3836	1146	4183	351	351	584	405	378	386	505	469	662	443	491	585	348	472	441	458	453	401
ENSRNOG00000002823	Mapk9	6986	6306	2363	7583	12263	6262	8957	7655	7013	6986	1054	1033	917	933	997	853	1610	992	1277	1292	2973	2379	2355	3223	1642	1531	1874	1478	2638	1553	7703	7320	9171	7653	6954	7351	7361	3387	9303	783	1095	1558	936	837	1015	879	1027	2074	2939	2701	2778	1723	2840	2484	1149	1201	2296
ENSRNOG00000002826	Hsd17b7	136	122	45	116	238	114	142	180	104	100	37	21	16	22	16	26	55	25	20	39	25	50	56	44	61	138	139	104	79	271	101	194	200	156	111	122	134	49	135	28	23	52	28	15	18	22	29	24	54	109	65	29	45	129	101	75	117
ENSRNOG00000002827	Rbfox1	10675	10837	7256	14098	21464	9526	16401	11954	10746	7525	1040	1248	920	682	1173	1186	1376	1016	1567	1587	10	5	18	4	25	11	17	31	13	26	13105	10270	13451	12486	10537	10028	9129	5949	12067	1239	1380	1732	982	1614	1254	930	1297	2319	8	6	26	6	10	5	14	6	20
ENSRNOG00000002828	Tob1	843	882	336	933	1751	1179	1291	1116	797	969	1182	1096	782	428	766	970	1226	601	1449	1019	1382	1965	1751	1750	2334	2005	1641	1829	1613	1932	871	1244	1141	913	911	938	1125	508	1459	793	1217	1472	574	829	833	806	1152	1724	1865	2064	2483	1558	2173	2073	1654	1582	1709
ENSRNOG00000002829	Ppbp	0	0	0	0	0	0	0	0	0	0	2	4	1	0	6	0	0	4	3	1	0	0	0	0	0	0	2	0	0	0	0	0	0	0	0	0	0	0	0	2	2	0	4	3	2	2	0	1	0	0	0	0	0	1	0	0	0
ENSRNOG00000002831	Wfikkn2	55	77	73	82	180	161	99	101	93	103	16	8	10	18	13	4	51	18	35	29	13	1	10	4	6	0	0	2	1	0	47	152	65	147	118	155	120	18	112	23	11	28	31	8	19	15	8	60	12	8	12	6	46	0	0	0	2
ENSRNOG00000002832	Slc16a2	225	246	30	197	497	237	230	287	332	199	58	37	30	43	29	64	61	24	40	60	39	83	458	272	76	229	91	75	317	149	110	502	341	298	252	569	344	120	279	55	25	51	22	20	32	62	44	125	96	397	287	86	503	222	283	83	225
ENSRNOG00000002833	Gsk3b	1279	760	307	1014	2578	791	1392	1531	1533	1222	250	190	209	283	149	201	333	243	272	211	91	137	133	146	146	114	105	138	91	96	1205	1344	1691	1383	1236	1654	1322	298	1527	204	174	331	279	154	230	238	240	529	161	167	153	120	131	96	132	127	99
ENSRNOG00000002834	Klb	0	0	0	1	2	0	0	0	0	0	0	9	4	2	0	26	5	71	0	8	160	233	290	418	482	502	500	368	625	408	0	0	0	0	0	0	0	0	0	5	4	0	7	0	35	11	0	16	332	315	430	286	457	463	591	483	357
ENSRNOG00000002835	Luc7l3-ps2	1931	2237	6939	3368	5352	4649	3350	2348	1863	1874	3092	3052	2903	5291	3133	2593	3798	5736	2782	3025	2067	1491	1038	1228	1513	1143	1253	1813	1370	1345	2463	2946	2241	2553	1956	2578	2890	1555	3835	3315	2803	2768	4404	2973	5393	3878	3602	2102	1615	1357	1886	1453	1072	1552	1233	1840	1350
ENSRNOG00000002839	Slc19a2	303	388	137	440	715	377	367	403	294	326	244	250	129	219	194	218	260	360	226	277	2072	1907	1656	2622	2706	2615	2299	3052	2697	4559	384	365	399	410	319	433	336	133	449	202	183	229	177	154	323	279	209	196	2613	2243	2344	1620	3054	2668	2743	2559	2853
ENSRNOG00000002840	Atp5f1b	33284	32311	37205	35530	51882	40793	41274	37377	25193	34100	122357	119811	94103	18323	95209	91829	118727	64043	142827	122337	20776	27950	30568	35141	29128	35135	33177	38006	38038	39057	34014	30808	36971	31607	27927	32606	33126	20468	39628	100125	125602	135690	73624	119332	56291	69045	114299	135698	30684	41763	47230	24786	34178	43772	43361	37692	39997
ENSRNOG00000002841	Cdc42bpa	5761	4191	1548	5567	11631	4658	6718	6358	5192	5521	1704	1296	1425	1438	1112	1281	1797	1625	1680	1799	302	234	318	350	277	329	234	302	352	301	5626	6235	7429	6039	5619	6597	6383	2430	7104	1369	1271	2098	1146	1305	1288	1839	1608	2383	275	384	353	235	353	292	357	301	280
ENSRNOG00000002843	Cxcl6	0	0	0	0	2	1	0	1	2	0	0	0	0	0	0	0	0	0	3	0	2	0	0	0	0	0	0	1	1	0	0	0	0	0	0	23	7	0	4	0	0	0	0	2	0	0	0	0	0	3	5	0	0	2	1	4	0
ENSRNOG00000002844	Usp27x	617	581	373	598	1162	489	804	697	588	615	45	56	26	34	32	30	24	49	46	37	14	19	12	4	4	7	12	20	16	6	456	727	882	687	511	971	770	345	591	21	34	38	31	28	29	52	33	61	13	35	31	13	12	23	9	12	13
ENSRNOG00000002845	Lypd9	0	0	0	0	0	0	0	0	0	0	0	0	0	0	0	0	0	0	0	0	0	0	0	0	0	0	0	0	0	0	0	0	0	0	0	0	0	0	0	0	0	0	0	0	0	0	0	0	0	0	0	0	0	0	0	0	0
ENSRNOG00000002848	Maoa	1548	1148	511	1441	2770	1513	1623	1688	1408	1412	1980	1631	1626	414	2138	1031	6306	814	1783	2464	722	1136	1535	1404	1180	1576	1468	1267	1942	1587	1385	1615	1890	1408	1386	1807	1637	691	1850	1037	2328	2996	743	1071	495	985	759	3742	1100	1783	1883	1016	1429	1986	1808	1559	1444
ENSRNOG00000002851	Vcf1	1038	911	989	1127	1848	1410	1460	1227	871	1053	1155	1347	1090	713	991	785	1368	748	1294	1063	312	437	415	596	442	479	465	419	541	447	1046	1105	1179	941	891	1139	1315	616	1347	855	1121	1280	938	1017	665	818	866	1163	602	737	624	449	521	553	506	472	460
ENSRNOG00000002852	Myo19	93	133	55	160	147	152	125	114	75	83	218	260	160	335	248	268	222	303	221	311	124	148	150	135	114	106	120	128	129	141	78	92	88	100	80	81	119	49	144	220	246	267	206	195	421	232	338	230	137	191	140	119	111	119	174	111	162
ENSRNOG00000002855	Rfc1	1290	1289	1307	1409	2732	1739	2089	1827	1379	1444	752	762	689	977	693	642	1019	1000	892	666	740	861	856	1287	1042	776	820	696	1009	894	1456	1511	1846	1428	1365	1960	1671	941	2004	643	711	935	1345	727	1075	1038	765	989	1033	1122	1076	691	1144	1069	943	990	876
ENSRNOG00000002860	Ccdc181	1162	1123	1736	1298	2164	1229	1457	1374	1003	1221	96	157	184	160	137	153	186	234	132	106	38	60	61	84	62	58	78	75	56	68	1157	1227	1394	1138	1139	1427	1210	771	1410	64	108	140	150	115	353	98	131	148	66	75	77	65	44	75	73	64	80
ENSRNOG00000002862	Clcn5	201	209	76	194	475	231	265	259	201	279	207	204	237	256	195	153	191	298	177	279	86	102	155	150	104	120	108	85	107	110	225	316	362	235	208	301	346	74	382	214	177	249	352	169	208	229	233	187	128	159	157	105	139	138	116	111	103
ENSRNOG00000002863	Cacna1e	3012	1273	240	1291	5916	906	3122	4701	4531	2195	1	0	0	0	0	0	3	1	0	4	0	0	0	0	0	0	0	1	0	0	1632	5163	3984	2924	2495	7023	3616	747	3185	1	1	0	0	0	2	8	3	1	0	0	0	0	0	0	0	0	1
ENSRNOG00000002864	Nacc1	3982	3469	1798	4437	7253	4098	4651	3957	3487	3705	1096	1165	1023	1182	788	889	1820	1140	1194	1229	334	471	673	707	392	498	458	520	607	523	4351	3912	5159	4205	4186	4376	4500	1968	4931	885	1008	1384	1457	871	1086	1084	950	1752	692	863	847	560	589	471	620	432	479
ENSRNOG00000002866	Rassf6	41	21	5	31	10	15	46	24	19	17	18	10	5	13	3	5	3	3	9	7	768	844	669	715	760	497	595	540	603	564	34	32	12	30	19	13	10	8	19	7	2	12	39	3	29	9	2	11	685	1253	1036	734	717	831	777	700	724
ENSRNOG00000002873	Cfap144	3	21	75	5	19	28	18	31	9	17	1	4	3	0	0	0	0	0	0	7	0	0	0	0	0	0	0	0	0	0	3	43	21	2	11	70	32	26	24	0	0	1	0	0	0	0	0	1	0	0	0	0	0	0	0	0	1
ENSRNOG00000002874	Rbm25	1988	1964	3195	2717	4284	3237	2842	2249	2206	1659	2528	2414	2268	4177	2373	2288	2977	4657	2580	2634	2220	1938	1432	1409	1989	1643	1790	1928	1703	1899	1948	2395	2551	2172	1798	2324	2163	1425	3134	2718	1938	2381	3241	2447	4977	2889	3413	2007	1766	1955	1851	1731	1293	1702	1794	2216	1612
ENSRNOG00000002875	Klhl20	394	328	26	375	733	343	502	476	372	341	209	170	138	232	164	155	336	178	205	233	37	58	63	64	41	37	24	46	63	74	349	433	477	468	353	415	425	207	434	173	189	254	204	109	142	159	148	308	41	67	75	37	83	61	90	47	49
ENSRNOG00000002876	Eef2kmt	61	30	34	37	69	45	35	55	29	57	50	80	79	85	53	56	90	80	83	90	50	66	60	132	74	89	95	65	92	151	53	68	60	34	41	89	46	27	40	75	54	86	90	78	121	90	55	90	131	149	95	59	82	169	107	95	78
ENSRNOG00000002878	Afm	2	1	1	55	0	0	32	0	0	9	0	0	0	1	0	0	0	0	0	0	21208	30364	26572	35052	32482	18655	17474	16915	21768	17928	0	1	0	0	1	0	0	0	0	0	0	0	0	0	0	0	0	0	26691	34372	36946	23250	30134	19469	23462	19225	17423
ENSRNOG00000002879	Psen2	360	339	181	335	566	344	464	389	341	357	373	362	403	321	311	232	475	344	415	409	224	359	472	427	393	405	252	223	389	303	319	498	414	352	299	533	430	254	452	288	349	451	275	227	358	389	431	727	346	670	534	276	477	371	362	344	316
ENSRNOG00000002881	Ddr2	126	79	57	94	334	239	138	167	119	124	134	200	346	145	263	189	404	260	219	266	2	5	9	3	4	0	7	14	0	6	90	238	165	249	152	231	164	43	118	241	296	405	217	196	258	221	219	260	0	3	3	0	7	2	0	3	4
ENSRNOG00000002882	Zcchc2	453	364	88	563	975	605	618	627	494	550	515	457	566	1116	367	479	727	836	493	640	844	654	676	492	477	388	510	414	547	374	704	654	741	568	557	496	602	235	813	563	508	612	936	558	920	692	771	573	676	592	669	511	479	520	533	467	540
ENSRNOG00000002883	Alg1	368	448	492	396	664	470	523	406	308	308	125	171	157	175	123	151	197	179	152	144	134	181	230	227	194	235	215	250	249	229	368	450	412	354	309	457	420	247	444	143	93	143	177	139	264	172	176	141	163	221	250	190	185	237	231	233	227
ENSRNOG00000002884	Blzf1	317	349	208	412	568	542	474	495	351	363	284	280	301	232	274	227	282	304	378	270	78	103	155	203	163	106	135	148	159	162	408	339	476	430	288	385	401	204	478	243	308	283	251	240	181	265	280	313	138	169	203	189	190	168	181	140	154
ENSRNOG00000002886	Myh10	12905	10322	3085	11992	25536	9552	16447	14688	11977	10075	618	588	570	549	582	501	1710	706	929	780	50	70	59	65	76	49	47	73	50	75	14158	13004	18667	15209	12116	13999	13130	5881	14751	470	641	1153	438	444	579	531	549	1426	81	60	57	37	41	75	88	44	37
ENSRNOG00000002889	Afp	3	0	3	5	2	4	2	2	0	3	0	0	0	0	0	0	0	4	0	0	378	552	411	800	542	757	204	381	570	473	5	2	4	2	2	3	2	0	8	0	0	0	2	0	0	3	0	0	516	812	665	526	544	639	642	289	456
ENSRNOG00000002890	Ankrd45	1931	1672	630	2225	3739	2803	2700	2143	1901	1815	27	30	25	20	14	28	109	11	57	37	1	7	0	0	4	2	4	1	1	1	2340	1873	2358	2160	1668	1932	1619	841	1948	26	46	48	35	12	76	14	14	157	1	11	2	0	2	1	0	4	0
ENSRNOG00000002894	Mnt	984	1089	479	1268	2000	979	1350	1109	989	1030	315	318	283	453	234	216	466	456	326	361	105	118	147	111	111	85	125	139	127	114	851	1400	1834	1286	1124	1623	1507	431	1446	284	371	350	437	217	448	371	328	472	98	170	96	80	117	176	171	155	197
ENSRNOG00000002895	Nagpa	159	185	182	223	319	165	247	229	147	194	151	184	133	131	112	121	172	213	134	209	127	139	187	189	145	136	157	184	190	183	206	174	205	138	168	198	167	133	217	135	90	157	159	107	215	158	144	183	168	216	224	149	147	232	174	160	189
ENSRNOG00000002898	Nme7	384	387	368	342	681	613	570	498	424	460	153	191	166	172	154	134	210	229	151	123	54	136	103	138	107	121	123	133	137	137	411	448	503	444	353	489	474	295	422	136	119	168	153	140	162	193	118	154	142	182	187	104	121	193	155	155	108
ENSRNOG00000002899	Akap10	1288	1135	354	1506	2795	1658	1777	1602	1358	1478	459	416	398	593	375	355	518	502	432	489	123	145	160	130	113	130	102	121	150	149	1462	1427	1771	1526	1297	1458	1751	605	1911	397	401	524	614	321	395	508	380	566	195	195	235	101	175	163	169	117	150
ENSRNOG00000002903	Specc1	1964	1878	703	2149	3857	1748	2476	2175	1997	2253	189	258	227	205	203	153	288	196	270	216	48	51	111	99	78	78	65	54	130	83	2089	2061	2431	1995	1846	2667	2586	1003	3244	177	142	232	169	177	198	287	198	253	51	65	88	74	36	86	83	68	63
ENSRNOG00000002904	Arr3	0	0	1	2	1	1	0	0	1	0	0	0	0	0	0	0	0	0	0	0	0	0	0	0	0	0	0	0	0	0	2	2	1	0	1	0	0	0	3	0	0	0	0	0	0	0	0	0	0	0	0	0	0	0	0	0	0
ENSRNOG00000002905	Ccdc103	11	6	24	8	21	5	5	9	1	14	0	0	0	0	0	0	0	0	0	3	0	0	4	0	1	0	0	0	0	0	4	6	6	7	1	2	0	1	8	0	0	0	0	0	4	0	0	0	0	2	0	1	0	4	0	0	0
ENSRNOG00000002906	Nr1i2	0	0	2	4	2	1	4	0	0	0	17	11	11	0	15	2	7	9	8	5	2257	1376	1415	1989	2014	1495	1416	1917	2201	1956	1	2	3	0	2	1	0	0	1	11	5	16	12	8	1	9	5	24	2018	2064	1918	1290	1792	1989	1796	2067	2033
ENSRNOG00000002907	Plekha6	2275	1965	803	2753	5070	1808	3227	2676	2457	2439	1062	1047	1081	1289	1068	974	1755	1818	1028	1285	692	370	453	342	535	338	537	635	596	613	2659	2581	3387	2999	2869	2992	3347	1040	3611	1083	1118	1426	857	1196	2712	1359	1706	1623	640	477	507	320	422	768	651	722	828
ENSRNOG00000002908	Slc35a4	1396	1274	885	1600	2390	1480	1678	1423	1124	1114	829	873	787	891	642	607	1147	744	999	1014	172	204	222	210	194	212	209	175	232	241	1647	1347	1561	1512	1360	1419	1505	810	1698	782	890	1266	1066	672	882	877	653	1191	247	341	373	232	251	264	291	213	219
ENSRNOG00000002911	Alb	127	50	213	3644	247	89	4112	37	59	934	11	176	94	72	8	767	75	534	146	25	1535935	2460242	2935166	3330580	2463140	3941310	3986332	2921253	4069073	2994023	315	12	192	42	153	11	120	59	124	67	13	7	273	5	847	194	7	132	2672717	4532199	4185266	2395771	3321805	4315724	4753877	3650229	3774771
ENSRNOG00000002912	Parn	369	369	260	450	736	487	554	453	426	366	289	338	301	417	247	259	450	349	366	292	139	100	98	150	114	130	124	91	182	119	464	446	547	461	435	513	408	278	523	232	212	333	373	236	328	349	324	400	160	172	212	119	117	180	205	166	129
ENSRNOG00000002914	Trmt1	761	793	896	900	1439	1050	1200	916	631	845	538	525	420	580	487	476	619	596	480	562	413	379	333	437	413	381	361	477	482	368	890	895	989	874	745	904	976	544	1006	474	352	595	592	442	755	518	542	487	352	439	435	320	288	407	412	340	419
ENSRNOG00000002915	Trim11	248	283	279	310	503	378	432	309	294	277	243	238	252	417	215	168	403	285	228	266	274	244	261	315	346	285	249	336	388	300	297	340	335	308	278	337	313	160	408	219	240	279	372	221	412	250	240	296	261	318	390	330	244	358	295	315	260
ENSRNOG00000002916	Car4	446	509	804	696	759	439	813	605	430	440	968	617	599	954	709	1350	519	1073	547	803	0	0	0	0	0	0	0	0	0	0	660	469	420	582	646	413	506	391	886	1180	572	977	607	1896	703	869	965	251	0	3	0	0	0	0	0	0	0
ENSRNOG00000002917	Sec14l5	129	114	7	172	365	68	210	116	176	148	4	7	6	22	2	7	49	15	31	10	0	0	2	1	0	0	0	0	0	0	165	103	126	152	117	75	103	38	196	8	13	16	9	15	19	13	19	113	0	0	0	0	0	0	0	1	0
ENSRNOG00000002918	FAM187A	2	5	10	5	14	22	8	11	6	7	0	0	0	0	0	0	0	0	0	0	0	0	0	0	0	0	0	2	0	0	5	1	1	3	8	1	2	2	12	0	0	0	0	0	0	0	0	0	4	0	0	0	0	0	0	0	0
ENSRNOG00000002919	Gfap	9436	10083	14664	10959	20991	19900	7023	10194	9923	11859	6	10	13	14	17	5	129	29	28	14	31	34	43	54	28	43	40	54	46	52	6131	10695	8692	10862	11169	14641	16626	6492	14957	14	4	11	37	10	14	2	5	70	58	53	55	31	28	46	38	65	37
ENSRNOG00000002921	Akap4	0	0	0	0	0	0	0	0	0	0	0	1	1	0	1	0	1	0	0	0	0	1	3	7	1	0	0	0	0	0	0	0	0	0	0	0	0	0	0	0	0	1	0	0	1	1	0	4	1	5	9	1	1	0	0	0	0
ENSRNOG00000002922	Adora2b	126	100	152	97	201	178	134	109	96	126	48	28	12	41	7	5	28	27	18	34	24	73	144	83	23	12	3	8	3	1	76	136	109	139	103	163	175	93	125	37	26	32	21	17	26	28	28	8	37	213	39	146	25	17	4	7	5
ENSRNOG00000002923	Zcchc13	0	1	1	0	2	1	2	6	8	4	0	2	1	1	0	2	0	3	2	3	0	0	0	0	0	1	0	0	0	0	0	0	0	0	0	2	1	5	1	0	3	0	0	0	0	0	0	1	0	0	0	0	0	0	0	0	0
ENSRNOG00000002926	Uap1	627	713	528	828	1150	843	993	733	531	778	865	1129	1278	563	1057	596	1158	1063	785	811	272	266	540	435	293	308	310	206	307	296	745	785	925	674	528	695	839	457	843	744	909	993	722	784	684	1160	791	838	378	805	614	447	399	430	432	237	263
ENSRNOG00000002928	Guk1	4173	4339	9123	4600	6636	4616	4979	4591	2993	4458	2483	3134	2463	983	1997	1693	2398	2027	2424	2501	844	841	827	1057	1027	1140	1019	1093	1205	1021	3940	3579	4267	3586	3134	3664	3429	2733	4132	2186	2186	2379	1679	2238	1602	1649	2075	1806	1047	1142	1069	882	645	1262	1256	1155	1049
ENSRNOG00000002930	Ppl	32	45	7	81	115	136	72	51	34	94	258	216	285	434	169	252	461	591	380	289	17	14	19	24	42	3	38	42	23	45	99	113	157	118	123	36	86	20	75	245	202	331	288	226	445	375	322	995	18	21	9	12	15	56	32	43	19
ENSRNOG00000002932	Wdr19	492	367	35	482	940	416	715	675	655	509	67	38	47	48	38	52	76	69	74	89	13	16	15	26	11	17	7	16	14	18	484	751	718	672	585	721	610	218	560	49	51	74	52	31	43	70	51	93	27	28	14	5	21	18	19	11	13
ENSRNOG00000002934	Atp1b1	37725	47037	24621	49140	75801	57447	62375	50473	42694	42958	3682	3769	3025	1460	3329	3078	5371	1548	6384	5552	1103	771	860	1168	886	1228	1017	638	1178	1325	49074	41099	51125	47196	37593	48000	47157	25694	56675	3106	4394	4884	2543	2756	1754	2267	3193	7534	1217	1566	1377	857	699	866	1252	886	851
ENSRNOG00000002935	Ankrd40	4922	3856	1682	5438	8591	5306	5173	4790	3886	4918	1608	1529	1539	1439	1451	1240	2592	1238	2123	2123	349	401	678	697	402	756	530	436	589	609	5933	4137	4987	4599	4200	4069	4936	2246	6207	1303	1963	2656	1530	1188	1141	1302	1218	2904	669	861	823	483	550	632	741	529	488
ENSRNOG00000002936	Golt1a	1	0	3	0	0	0	0	0	1	0	0	0	0	0	0	0	0	0	0	0	410	502	427	577	566	698	693	762	754	671	1	0	2	0	2	0	0	0	0	0	0	0	0	0	0	0	0	0	693	787	734	432	485	741	797	731	635
ENSRNOG00000002937	Ren	12	3	15	10	17	23	30	15	23	25	0	0	0	1	0	0	0	0	0	0	5	3	7	20	4	26	31	29	14	9	8	12	16	15	7	10	18	20	34	0	0	0	0	0	0	0	0	0	6	9	8	8	10	6	32	18	23
ENSRNOG00000002940	Ankrd17	3962	3189	2758	3782	7864	3698	5423	4817	4254	3769	1818	1932	1928	2232	1567	1665	2331	2304	2087	1892	1294	964	1040	1337	1511	846	1046	1113	1079	995	4027	4846	5886	4435	4125	6228	5291	2108	5437	1803	1598	2274	2363	1849	2321	2072	1765	2390	1385	1347	1612	1478	1404	1246	1112	1357	1219
ENSRNOG00000002941	Uhmk1l1	2677	1261	196	1619	4326	1395	2891	3240	2341	2173	266	146	299	333	206	231	417	222	210	332	41	33	55	36	28	45	35	25	48	52	1601	3063	3746	2496	2273	3700	2615	626	2304	232	257	547	387	105	211	362	174	423	26	69	86	48	97	43	60	26	36
ENSRNOG00000002943	Mrpl55	515	505	1272	579	765	524	776	582	436	530	659	742	672	310	621	588	625	559	650	674	342	382	375	494	448	565	518	486	522	448	396	458	537	499	540	623	506	418	537	670	617	642	528	787	587	611	569	494	532	567	513	362	370	486	421	421	421
ENSRNOG00000002944	C10h1orf35	297	350	896	429	625	461	555	421	254	343	519	699	478	587	320	460	572	750	477	501	308	348	206	322	308	310	434	445	373	341	288	460	373	348	283	455	419	270	505	460	334	425	549	567	678	530	443	356	266	298	344	305	196	350	355	427	411
ENSRNOG00000002947	Dpt	30	66	9	95	141	91	54	64	18	68	3505	7226	7511	2748	6444	4485	8386	8089	4648	4851	8488	11988	11599	10270	12523	7097	12075	10569	15027	6161	65	30	45	52	36	26	65	13	42	5903	5532	5829	5083	5634	5485	7130	2689	4545	14256	14062	15016	12987	11382	15043	17189	10243	16807
ENSRNOG00000002948	Abcc3	23	42	13	44	116	66	26	53	23	28	205	234	223	160	208	201	536	272	528	252	34	55	48	34	57	41	789	74	80	56	39	61	37	67	44	55	47	23	44	241	277	324	158	229	248	201	248	761	31	44	39	48	44	48	65	104	37
ENSRNOG00000002949	Pgs1	1700	1819	1509	1925	2676	1570	2311	1768	1390	1362	385	472	344	387	332	250	554	268	442	377	150	144	221	231	205	220	185	199	242	270	1555	1752	1950	1801	1572	1712	1647	1094	1792	299	375	471	460	314	353	274	371	427	224	254	271	183	206	253	228	205	244
ENSRNOG00000002950	Lyl1	36	24	117	33	71	39	35	57	25	20	110	139	190	114	117	87	87	150	129	73	5	9	3	13	11	10	16	21	33	2	22	21	49	48	47	37	49	27	55	130	74	131	203	109	197	191	109	109	18	3	9	5	12	14	9	7	4
ENSRNOG00000002951	Ccnb3	0	1	0	0	1	0	0	1	0	4	0	0	0	0	0	0	0	0	0	0	1	1	2	0	3	0	0	2	0	0	0	1	0	2	0	1	0	0	0	0	0	0	0	0	0	1	0	2	0	4	0	1	1	0	0	0	0
ENSRNOG00000002956	Stim2	1580	1288	740	1774	3273	1734	2259	1932	1542	1474	584	603	745	813	552	572	650	809	563	601	261	248	364	310	260	315	280	288	372	281	1670	1937	2052	1882	1539	1977	1538	892	2132	541	526	797	747	563	619	767	561	656	389	533	646	325	399	322	329	290	352
ENSRNOG00000002959	Shroom4	75	39	1	114	237	67	109	93	106	111	562	247	410	407	385	467	457	356	498	649	4	0	3	0	1	1	0	2	3	4	88	159	155	88	114	118	138	36	168	508	331	636	321	215	242	676	515	579	1	3	2	2	4	3	1	3	2
ENSRNOG00000002960	Ndp	451	459	543	501	901	663	538	528	382	499	2	1	18	2	1	14	9	11	7	2	0	0	0	0	0	0	0	0	0	0	468	485	518	461	414	646	555	335	633	7	3	1	0	2	10	4	6	13	1	0	0	0	0	0	0	0	0
ENSRNOG00000002963	C1ql1	292	410	446	342	834	568	363	304	304	281	0	3	0	0	0	0	0	1	3	0	0	0	0	0	0	0	0	0	0	0	252	277	351	277	274	483	295	241	369	1	0	0	0	0	0	0	0	1	0	0	0	0	0	0	0	0	0
ENSRNOG00000002964	Xcl1	0	3	1	0	3	14	0	0	2	0	34	120	111	60	83	47	39	75	54	77	25	10	16	8	16	52	19	29	37	33	0	3	0	0	0	0	5	0	1	46	54	75	103	50	46	51	54	28	16	23	10	7	21	26	46	30	18
ENSRNOG00000002968	Tnfsf4	11	5	8	16	15	17	5	11	1	9	0	0	2	0	1	6	5	4	0	0	0	0	0	0	0	0	0	0	0	4	3	7	9	2	7	11	27	12	15	0	0	1	1	0	2	0	0	0	0	0	0	0	0	0	0	0	0
ENSRNOG00000002969	Itpkb	1037	982	631	1166	2178	1472	1441	1270	1048	1200	6116	4450	4761	6178	3909	4541	4084	5760	4477	6241	102	154	160	179	115	97	138	164	188	191	879	1463	1363	1174	1261	2000	1621	630	1954	5649	3764	6409	5415	4465	4299	6261	5097	3464	112	170	236	124	176	184	265	144	216
ENSRNOG00000002970	Zswim7	41	61	105	61	70	52	64	57	43	24	156	190	136	58	87	106	140	139	113	141	45	47	23	56	57	33	43	68	50	51	50	46	37	36	34	65	42	18	31	142	140	150	84	149	123	119	100	99	77	66	74	36	54	60	67	57	62
ENSRNOG00000002972	Spata46	13	2	6	1	3	20	5	10	1	6	16	4	17	6	12	8	26	5	10	6	0	1	0	1	2	0	0	0	0	0	2	5	3	5	0	3	2	8	4	5	4	12	9	11	13	5	1	17	0	0	1	0	1	0	0	0	1
ENSRNOG00000002974	Cdx4	0	0	0	0	0	0	0	0	0	0	0	1	0	0	1	0	0	0	0	5	0	0	0	0	0	2	0	5	8	5	0	3	0	0	0	0	0	1	0	0	0	0	0	0	0	0	0	0	0	0	0	0	0	7	10	1	3
ENSRNOG00000002975	Crip2l2	0	0	0	0	0	0	0	0	1	2	0	0	0	0	1	1	0	0	2	0	0	0	0	0	0	0	0	0	0	0	0	0	0	0	0	0	0	0	0	1	0	4	0	1	2	0	0	5	0	0	1	0	0	0	0	0	1
ENSRNOG00000002976	Cfap91	85	41	21	56	112	81	112	110	46	77	1	0	0	0	6	0	1	2	2	9	0	0	2	1	0	0	0	0	0	0	53	117	204	62	74	113	99	55	112	4	7	2	7	1	10	0	2	2	4	0	0	0	0	2	1	0	0
ENSRNOG00000002977	Ttc19	1917	1724	1205	1926	3214	1887	2539	2311	1790	1837	363	341	321	119	359	254	444	205	517	471	299	292	446	422	329	329	271	219	371	313	1907	1970	2584	1814	1640	2406	1972	1190	2174	283	452	563	302	325	207	260	368	441	514	520	467	258	423	316	256	304	335
ENSRNOG00000002978	Faslg	4	0	0	7	4	6	5	3	0	3	10	27	20	28	15	11	14	11	3	2	3	8	5	3	3	10	1	13	3	6	0	3	4	5	0	3	6	7	8	11	17	23	5	25	44	19	16	10	4	5	4	4	2	9	10	8	3
ENSRNOG00000002979	Tbx19	6	12	9	5	20	8	12	15	4	2	76	41	40	257	42	90	107	202	34	80	40	8	6	4	13	5	5	8	7	10	6	44	11	5	6	14	11	5	24	92	18	38	75	71	255	91	151	41	11	2	2	6	0	3	9	7	14
ENSRNOG00000002980	Tsr1	757	697	510	827	1470	868	1043	903	761	705	501	569	504	535	508	477	921	468	649	619	293	323	360	562	349	358	443	249	351	316	844	978	932	841	736	945	909	492	1031	410	641	642	929	465	684	487	458	691	530	650	653	574	431	440	423	369	326
ENSRNOG00000002983	Nfix	706	643	285	770	1914	583	818	871	671	1445	174	172	157	144	133	172	368	198	265	261	28	36	49	120	81	74	82	116	118	105	1098	876	1504	1085	1307	1249	1482	307	1674	139	205	433	117	118	171	206	210	605	46	76	77	20	81	117	150	102	135
ENSRNOG00000002984	Bmp15	12	13	12	57	77	114	38	11	16	12	16	9	19	25	6	10	17	18	20	19	0	0	0	0	0	0	0	1	0	0	21	39	44	52	38	30	30	9	20	16	11	15	4	7	12	9	16	21	0	0	0	0	0	1	0	0	0
ENSRNOG00000002986	Efhc2	21	18	1	31	26	24	38	22	13	61	2	6	4	7	3	1	4	9	5	4	0	0	4	12	1	4	1	1	4	0	18	42	11	23	24	18	44	14	24	3	2	6	2	3	6	3	3	5	0	0	0	0	0	0	1	0	5
ENSRNOG00000002989	Nmt1	2712	2740	3394	2894	5174	3009	3803	3371	2519	2925	2390	2742	2417	1731	2135	1870	2929	2418	2615	2299	1586	1580	1288	1509	1689	1383	1501	1723	1573	1548	2633	3376	4148	3098	2968	3325	3255	1689	3661	2064	2171	2565	2393	2381	2225	2133	2214	2140	1700	1740	1764	1336	1319	1687	1683	1735	1526
ENSRNOG00000002991	Srr	897	800	152	777	1387	809	1345	1144	897	781	89	110	75	134	76	85	120	129	92	75	385	471	804	897	560	606	538	504	717	762	719	1156	1246	901	684	1239	864	462	985	94	63	92	132	95	126	92	88	130	669	948	963	585	1093	798	1012	695	745
ENSRNOG00000002997	Nherf2	835	982	1275	1438	2300	1474	1348	1262	905	1134	6407	6223	6314	6863	4548	5157	4794	9455	5379	7252	516	564	845	1013	528	474	457	597	637	635	1178	1033	1361	1048	1129	1132	1321	642	1655	6051	4440	6925	4793	6523	4556	7608	6888	3234	725	930	841	542	657	645	583	578	590
ENSRNOG00000002999	Timmdc1	532	557	633	552	863	568	695	580	420	508	409	493	395	208	413	302	491	223	485	439	277	453	501	619	491	566	445	443	647	490	473	519	597	518	486	505	628	413	549	315	409	510	303	347	273	258	391	414	538	710	733	412	549	608	594	467	423
ENSRNOG00000003003	Tbc1d19	483	373	281	403	900	459	608	516	467	457	100	76	121	75	103	63	118	84	113	74	14	29	13	14	17	14	7	22	11	14	492	548	547	510	395	515	484	264	639	76	100	116	84	63	44	73	83	217	16	22	34	22	18	11	23	18	12
ENSRNOG00000003005	Rasgef1c	739	855	489	847	1463	1038	1033	827	935	689	28	28	35	45	28	42	52	26	24	65	0	0	0	0	0	0	0	0	0	0	564	742	1007	954	721	475	487	383	634	33	21	25	71	41	68	37	32	38	0	0	0	1	0	0	0	0	0
ENSRNOG00000003008	Higd1al1	0	0	0	0	0	0	0	0	0	0	0	0	0	0	0	0	0	0	0	0	0	0	0	0	0	0	0	0	0	0	0	0	0	0	0	0	0	0	0	0	0	0	0	1	0	0	0	0	0	0	0	0	0	0	0	0	0
ENSRNOG00000003009	4930519F16Rikl	0	2	0	0	0	0	0	0	0	0	0	0	0	0	0	0	0	0	0	0	0	1	0	1	0	11	6	20	12	25	0	0	0	0	0	0	0	0	0	0	0	0	0	0	0	0	0	0	0	0	1	1	0	15	10	20	25
ENSRNOG00000003011	Gadd45gip1	1042	1107	2874	1101	1429	1229	1329	1184	733	955	1305	1444	1278	518	1037	985	1187	1123	1201	1061	873	1034	947	977	1233	1071	1160	1457	1199	1219	861	1016	1039	847	776	1149	951	783	1202	1269	1048	1018	1110	1247	1166	885	1193	925	1136	1305	1195	1003	852	1255	1224	1166	1167
ENSRNOG00000003013	Rpgr	136	157	59	172	303	181	222	185	164	148	44	57	56	116	28	39	118	92	67	81	77	79	40	47	59	31	59	62	65	66	195	213	239	189	125	144	145	59	200	28	43	45	97	28	117	74	51	75	66	78	50	49	45	42	55	82	98
ENSRNOG00000003014	Poglut1	622	498	319	632	1199	767	824	697	579	629	318	311	318	361	208	261	380	397	329	289	195	223	261	363	219	332	253	193	276	271	574	740	703	690	473	847	837	316	835	214	276	289	439	211	420	355	309	324	277	417	346	241	226	252	237	212	235
ENSRNOG00000003018	Olfml2b	124	107	63	236	328	157	212	131	130	208	235	263	229	286	181	159	449	287	363	288	37	76	49	31	44	27	49	63	49	37	178	181	332	176	162	143	264	63	219	230	193	312	252	206	258	265	179	451	84	23	32	31	35	25	22	21	34
ENSRNOG00000003019	Ubn1	1215	1134	1234	1194	2589	1435	1648	1377	1235	1221	1041	1083	1047	1942	858	794	1551	1553	942	1013	1053	986	892	958	1006	873	779	1043	1047	875	1320	1554	1768	1491	1220	1464	1476	633	1535	988	885	1244	1708	996	1669	1181	1028	1123	933	1061	1189	957	924	979	817	963	1044
ENSRNOG00000003020	Slc25a47	5	2	4	34	6	2	4	4	2	9	0	0	0	1	0	0	0	0	0	1	4185	4181	5866	5966	14136	4283	5526	6095	6639	2356	2	3	0	2	2	0	1	3	1	0	0	0	0	1	0	0	1	1	8218	5084	10690	5008	12369	10725	5727	9227	8754
ENSRNOG00000003025	Nap1l2	2214	2030	1033	2396	3751	2423	2942	2612	1856	2389	11	18	18	12	17	31	48	9	18	20	0	1	2	1	3	14	3	2	5	10	2308	2234	2888	2338	1932	2385	2606	1095	2717	20	21	27	14	4	20	11	19	72	3	5	4	2	3	12	2	7	7
ENSRNOG00000003026	Rad23a	866	962	1253	1142	1668	1532	1392	1204	1014	986	1063	1416	1237	872	1024	1059	1515	1381	1449	1326	510	495	528	665	511	763	830	738	871	700	923	1017	1067	1079	1103	994	1306	592	1370	967	983	1233	1130	1191	1058	1079	1009	1495	674	807	749	479	661	818	745	847	928
ENSRNOG00000003028	Dnah17	74	59	20	11	79	85	70	75	80	26	3	4	9	45	3	3	27	10	9	4	4	1	1	5	6	13	9	11	7	13	27	56	116	61	51	43	61	14	39	3	2	6	21	1	18	9	5	8	8	9	6	5	3	7	17	7	15
ENSRNOG00000003029	Calr	11101	11523	15025	12451	18811	13695	13850	13201	9011	11497	7869	7999	9037	5416	7086	5939	9901	9071	8985	9774	17471	33792	33749	29353	33362	32562	25112	32908	32509	39148	12973	12819	14058	11658	10348	14590	13345	6742	12976	8054	6780	8538	7971	7106	7957	9366	6803	9484	28470	38668	41894	25657	31534	33561	42249	29644	22638
ENSRNOG00000003030	Awat2	0	0	0	0	0	0	0	0	0	0	0	0	0	0	0	0	0	0	0	0	0	0	0	0	0	0	0	0	0	0	0	0	0	0	0	0	0	0	0	0	0	0	0	0	0	0	0	3	0	0	0	0	0	0	0	0	0
ENSRNOG00000003031	Atp2b4	5255	3388	996	3283	8381	2414	6967	7376	7245	5406	400	276	339	521	270	298	687	351	390	534	6	5	5	3	9	4	3	12	9	4	2859	8554	8610	3929	4261	13428	8034	2060	5470	433	298	566	309	150	338	439	438	615	7	11	5	0	18	8	16	2	2
ENSRNOG00000003033	Plcd3	273	416	299	385	711	396	424	451	272	446	720	678	557	739	566	406	760	915	719	561	24	12	21	17	29	14	18	56	41	51	368	389	491	477	485	308	427	138	481	608	531	587	311	477	1053	633	920	1015	35	21	14	8	18	44	57	59	32
ENSRNOG00000003038	Sft2d2	159	114	89	139	387	264	169	198	143	111	662	634	644	824	534	583	869	704	697	608	389	924	998	1274	812	911	1074	505	797	838	92	382	164	181	141	281	161	86	184	580	551	763	576	471	556	711	525	1145	958	1726	1376	821	1360	1148	1200	962	928
ENSRNOG00000003039	Wnt3a	0	0	0	0	0	2	0	0	0	1	0	0	0	0	0	0	0	0	0	0	0	0	0	0	0	0	0	0	0	0	0	0	0	0	0	0	3	0	2	0	0	0	0	0	0	0	0	0	0	0	0	0	0	0	0	0	0
ENSRNOG00000003041	Smg6	892	844	469	847	1831	983	1172	962	796	904	537	410	441	743	396	388	775	534	517	608	81	133	154	154	130	150	102	130	112	135	974	1035	1306	1058	945	1104	1021	457	1085	459	363	578	624	421	721	546	534	663	120	131	169	95	134	103	174	152	181
ENSRNOG00000003042	Mettl13	712	599	366	664	937	650	861	730	524	526	263	233	243	294	174	217	271	296	266	293	200	259	331	399	296	260	299	189	229	240	664	580	803	681	543	661	736	327	724	258	175	273	335	182	267	253	211	322	327	417	352	286	285	312	306	249	238
ENSRNOG00000003048	Tiprl	891	838	674	1020	1378	1118	1205	1132	774	969	644	437	413	522	420	365	678	473	632	476	252	257	260	222	218	215	218	194	257	243	770	877	973	878	601	1140	1008	583	941	403	411	624	451	413	465	420	532	601	329	340	373	217	254	245	258	250	220
ENSRNOG00000003049	Hsd17b10	852	974	2245	965	1343	1087	1025	987	680	929	3352	3317	3173	818	3001	2455	2989	1427	4062	3078	3298	5261	5601	6218	5395	4613	4478	3699	4803	4747	785	1031	850	802	813	1042	898	647	918	3091	3765	3574	2255	2875	1608	1988	2702	3006	6176	8603	8460	4877	5098	5329	4388	3934	4086
ENSRNOG00000003050	Tbc1d9b	3136	2555	1028	2835	5385	2837	3049	2908	2417	2830	1858	1488	1448	1688	1320	1459	2041	1683	1838	1864	346	353	470	554	388	529	398	417	536	346	3145	2857	3759	2884	3145	2978	3018	1422	3372	1470	1340	2047	1404	1426	1395	1885	1634	2066	444	566	618	332	591	670	601	560	503
ENSRNOG00000003052	Cox18	204	184	263	174	352	243	279	191	174	173	255	259	207	188	239	201	296	209	330	231	156	147	157	162	181	185	181	173	167	195	171	179	228	179	179	188	237	122	223	196	230	335	206	212	252	178	311	290	198	235	245	149	160	199	167	130	145
ENSRNOG00000003059	Optc	35	25	34	10	70	16	25	27	11	29	17	22	36	75	27	8	61	45	34	41	39	12	15	19	23	6	11	16	13	23	10	40	21	40	15	36	22	21	35	34	9	25	49	15	83	24	17	38	18	15	34	18	21	6	25	11	23
ENSRNOG00000003062	Klhdc2l1	45	25	30	30	59	48	49	59	32	38	13	6	7	5	10	9	9	10	4	14	3	9	8	24	3	9	3	4	2	8	39	47	32	52	56	43	28	17	26	5	8	7	5	10	7	8	4	15	6	13	13	4	12	9	4	1	12
ENSRNOG00000003063	Phka1	609	510	130	560	1168	605	621	761	593	605	143	117	176	88	111	146	359	118	290	211	13	30	46	58	33	28	23	15	29	54	533	917	581	673	654	838	798	305	646	130	244	305	132	96	148	182	183	588	32	44	52	29	46	36	29	23	27
ENSRNOG00000003064	Bst1	16	12	18	24	73	33	18	18	22	19	208	195	253	836	97	189	568	362	184	171	4	13	7	0	2	6	7	10	11	10	16	9	32	48	35	5	13	12	31	142	90	151	648	143	475	253	232	248	21	8	5	7	4	9	14	8	8
ENSRNOG00000003065	Glyr1	5078	4839	2481	5250	8996	5373	6647	6060	4717	4654	1172	1012	1036	1398	756	790	1584	1158	1161	1147	979	1152	1754	1850	1364	1609	1393	1238	1898	1531	4962	5350	6322	5794	4821	5618	5150	2789	6048	845	924	1403	1382	790	1285	1037	1005	1566	1454	2432	2036	1225	1941	1633	1814	1442	1436
ENSRNOG00000003066	Wnt9a	413	669	253	719	982	314	701	555	408	363	114	109	87	26	43	67	95	93	144	72	4	6	14	6	3	5	6	4	9	9	606	461	562	543	488	415	348	338	593	96	93	158	52	82	75	86	64	182	7	11	8	2	13	6	13	10	4
ENSRNOG00000003067	Npffr2	0	0	0	0	0	0	0	0	0	0	2	4	8	5	9	4	8	2	5	9	0	0	1	0	1	15	2	7	9	1	0	0	0	0	1	0	0	0	4	12	8	4	5	4	3	25	5	2	0	4	0	0	1	11	3	2	0
ENSRNOG00000003069	Cd38	109	146	90	170	318	279	199	157	149	181	798	618	747	881	566	680	605	948	648	755	111	113	156	86	107	160	79	168	179	115	147	174	117	144	195	194	256	89	236	729	550	796	1306	651	810	1011	719	554	99	133	124	91	115	143	137	188	119
ENSRNOG00000003070	Pigl	71	64	96	95	145	91	101	87	59	65	41	47	61	86	46	36	73	69	49	57	86	58	73	75	72	67	79	114	82	79	65	88	100	81	68	96	89	44	80	38	38	47	99	40	83	64	48	55	83	101	125	68	48	112	110	71	81
ENSRNOG00000003071	Vamp4	1971	1755	1437	2186	3299	2567	2345	2088	1722	1969	653	725	684	622	591	560	835	720	696	618	304	375	290	460	360	311	289	313	424	383	1868	1847	2348	1839	1544	2064	2177	1060	2389	586	639	654	661	550	640	636	595	763	456	451	487	333	390	421	404	357	417
ENSRNOG00000003073	Gpr161	153	50	8	96	118	196	136	222	93	202	20	16	26	24	39	19	28	31	24	47	0	2	0	0	0	0	0	1	0	0	72	179	113	83	66	493	315	67	224	35	27	24	8	15	15	32	17	69	0	2	0	0	0	0	0	1	1
ENSRNOG00000003075	Tmem39a	125	139	62	139	188	171	167	110	125	106	283	178	223	206	150	145	265	268	241	236	123	195	281	289	185	352	301	244	386	292	119	240	105	133	76	124	128	60	166	185	173	225	180	165	239	220	180	273	211	492	562	383	322	337	327	231	339
ENSRNOG00000003076	Rbms2	294	245	240	398	594	524	291	340	245	362	1277	1304	1319	1201	957	1025	1452	1471	1305	1423	100	183	212	246	175	155	159	179	224	197	320	338	328	283	386	420	431	137	437	1198	1082	1593	1063	1085	1180	1387	1142	1549	207	230	290	129	155	269	236	202	208
ENSRNOG00000003078	Dcaf6	2622	2793	1262	2987	4632	2705	3650	3186	2606	2660	1667	1309	1186	859	1434	1243	2301	1124	2282	1714	481	393	749	794	773	557	523	533	829	580	2506	3215	3490	3264	2661	3059	2813	1649	2952	1364	1876	2358	1087	1574	1039	1087	1672	2685	785	813	1042	526	868	799	698	787	690
ENSRNOG00000003081	Ribc1	61	39	38	57	106	106	59	49	51	55	76	45	79	77	41	64	111	89	81	76	46	60	52	66	63	51	99	95	73	63	59	59	61	49	71	68	45	36	60	50	68	96	50	64	55	58	52	118	62	64	52	41	61	101	111	67	73
ENSRNOG00000003084	Parp1	1731	1852	1233	1844	3164	2000	2420	1921	1635	1468	1912	1820	1711	1164	1811	1348	3164	1233	3304	2304	434	543	803	877	613	804	1003	711	766	815	1716	2101	2340	1842	1859	2244	1906	1085	2304	1400	2556	2962	2104	1332	1625	1480	2001	4347	680	1063	1208	606	917	881	1117	763	713
ENSRNOG00000003085	Mycs	0	0	0	1	0	0	1	0	1	0	0	0	0	0	0	0	0	0	0	0	0	0	0	9	1	0	0	0	0	0	0	0	0	0	0	0	0	0	0	0	0	0	0	0	0	0	0	0	0	0	0	0	0	0	0	0	0
ENSRNOG00000003086	Cenpv	355	401	708	444	586	636	500	428	269	381	184	161	163	111	172	111	171	191	142	154	407	612	584	637	634	676	711	805	693	686	360	371	365	356	310	414	473	219	392	136	134	120	129	156	154	205	147	130	703	706	688	490	417	724	763	713	692
ENSRNOG00000003088	Arhgap31	665	475	271	740	1720	1048	704	729	626	590	3451	2638	2682	3086	2423	2728	3103	3747	3418	3480	87	93	127	96	119	103	135	146	155	146	658	684	841	652	703	848	703	264	1085	3096	2026	3619	2277	2775	2254	4033	3299	4445	168	141	194	150	151	161	219	135	196
ENSRNOG00000003094	Cmah	4	0	0	0	0	3	1	6	0	0	34	69	72	607	11	12	393	193	27	41	6	5	11	1	2	0	4	21	2	10	0	2	0	0	2	0	0	0	1	11	24	35	889	23	444	99	10	110	0	17	8	1	1	25	14	11	9
ENSRNOG00000003095	Fgfbp1	0	1	2	0	1	1	0	0	3	3	0	25	22	177	0	0	123	39	4	8	0	0	0	0	0	0	0	0	0	0	0	1	0	1	0	2	0	0	2	1	0	8	134	0	46	0	0	7	0	0	0	0	0	1	0	0	0
ENSRNOG00000003098	Prom1	518	372	359	664	1417	541	612	499	464	403	1696	1215	1423	1999	1288	1275	1095	1463	1409	1327	10	4	6	13	14	1281	365	506	1043	905	529	526	635	605	615	428	592	270	855	1429	999	1257	1119	1187	1103	1458	1367	732	19	17	20	6	13	1580	870	487	954
ENSRNOG00000003099	Ubqln2	3558	3303	568	3531	6813	3950	4390	4066	4097	3292	259	204	216	309	187	257	440	291	335	333	48	95	250	247	104	140	157	73	158	149	3614	4187	4911	3833	3365	5979	4675	1825	4974	235	291	394	223	185	176	310	258	635	157	270	293	112	275	185	240	106	152
ENSRNOG00000003100	Dusp12	136	104	156	188	263	175	199	197	133	138	128	108	78	110	77	63	151	86	67	80	64	88	69	85	69	49	68	84	74	75	150	160	173	160	118	182	182	86	198	61	58	100	85	88	103	59	104	94	86	72	109	75	66	77	80	70	80
ENSRNOG00000003104	Trpv2	350	412	626	367	708	415	546	525	392	415	61	127	133	133	84	78	186	123	97	106	19	17	20	32	29	25	16	23	20	18	268	503	728	460	457	691	644	284	424	100	75	137	258	96	157	131	68	72	14	10	17	9	28	18	19	13	20
ENSRNOG00000003105	Kif19	100	97	65	133	126	118	68	40	70	75	0	8	2	4	0	3	20	3	5	1	0	0	0	0	0	0	1	0	0	0	74	64	108	121	61	115	110	32	207	10	3	1	14	4	9	7	4	5	1	0	0	0	0	0	0	3	1
ENSRNOG00000003108	Acbd4	1193	989	1327	1507	1777	1126	1383	1167	820	1021	554	388	411	406	424	339	484	580	543	396	433	408	765	729	658	865	638	690	785	677	1134	737	1032	1139	1383	891	1313	767	1607	422	351	267	464	445	451	492	396	635	513	792	604	375	702	1026	1005	743	667
ENSRNOG00000003109	Btbd17	596	558	687	669	1097	625	579	591	412	461	0	0	0	0	0	0	0	0	0	0	0	0	0	0	3	0	0	0	0	0	734	473	498	649	393	460	453	354	579	1	0	0	0	0	0	0	0	0	0	0	0	0	0	0	0	0	0
ENSRNOG00000003110	Mageb5	0	0	0	0	0	0	0	0	0	0	0	0	0	0	0	0	0	0	0	0	0	0	0	0	0	0	0	0	0	0	0	0	0	0	0	0	0	0	0	0	0	0	0	0	0	0	0	0	0	0	0	0	0	0	0	0	0
ENSRNOG00000003114	B4galt4	342	257	339	326	525	534	391	353	266	328	262	228	246	136	207	213	271	320	269	205	9	11	9	12	7	13	15	6	8	22	290	322	297	394	333	489	458	206	382	216	124	162	226	214	209	312	167	439	10	8	6	7	15	25	26	21	23
ENSRNOG00000003117	Psmd12	2345	2359	2359	2513	3646	2920	3048	2671	2055	2546	2255	2217	1815	1033	1769	1616	2376	1416	2635	1979	963	1040	1107	1479	1212	1556	1387	1298	1405	1341	2248	2416	2634	2296	1897	2669	2511	1438	2731	1615	2105	2354	1494	1741	1265	1429	1817	2139	1148	1853	1804	1211	1173	1525	1424	1378	1309
ENSRNOG00000003119	Gc	1	8	0	295	1	3	233	0	0	68	0	0	5	3	0	1	0	0	3	0	110563	179997	216051	279678	203092	191395	208117	159465	209360	175896	2	4	0	0	1	0	2	0	0	0	0	2	15	0	10	0	0	3	246149	306322	308269	176338	247685	203524	229143	180416	192035
ENSRNOG00000003120	Prelp	421	344	269	330	807	415	439	430	339	304	512	479	617	297	372	418	1040	555	631	562	87	118	241	155	102	121	101	145	135	177	376	634	429	525	592	543	533	166	504	468	522	722	484	349	451	735	413	1094	112	152	175	115	150	193	176	120	101
ENSRNOG00000003121	Rtn4rl1	2866	3284	2100	3210	6204	2384	4340	3284	2671	2677	212	253	195	353	185	136	439	236	296	285	171	238	282	355	294	87	75	143	144	178	2785	3634	4204	3762	3173	3766	3274	1823	3606	220	181	243	283	147	261	148	185	254	315	345	378	308	397	121	85	204	142
ENSRNOG00000003122	Hdac8	277	277	190	326	518	326	361	356	192	350	97	133	112	134	95	106	159	95	113	110	106	135	206	200	163	179	148	169	223	196	276	268	280	238	198	391	364	162	327	98	93	107	141	72	102	108	75	130	184	263	259	177	223	219	240	214	197
ENSRNOG00000003123	Rpa1	1324	1247	1101	1411	2412	1665	1730	1632	937	1393	981	1102	911	1709	962	841	2137	937	1317	1075	338	680	885	693	618	567	672	346	563	543	1432	1386	1609	1307	1369	1635	1574	758	1891	837	1223	1321	1490	867	1021	779	893	1606	876	1242	1136	525	919	516	644	550	558
ENSRNOG00000003125	Rogdi	2984	3062	4884	3523	5144	3277	4195	3406	2755	3062	655	588	483	379	458	418	558	645	532	492	623	781	651	905	814	1536	1305	1762	2172	2131	3221	3262	3979	3134	3077	3974	3669	2126	3860	477	362	527	542	494	752	571	566	552	873	1045	936	640	546	1677	1478	1305	1416
ENSRNOG00000003127	Spryd4	289	221	216	234	350	278	331	316	192	204	406	386	380	110	386	273	499	110	626	402	313	417	552	728	457	582	526	481	556	488	176	248	361	205	172	337	225	168	235	285	660	641	239	323	229	202	331	521	659	731	773	534	716	633	645	591	467
ENSRNOG00000003129	Zfp496	256	295	136	340	594	485	342	305	211	332	603	565	534	787	450	428	732	587	631	562	154	157	299	301	196	283	238	209	245	236	293	370	275	315	286	329	369	160	432	542	561	685	737	461	579	593	507	741	238	341	326	195	363	375	288	351	321
ENSRNOG00000003131	Traf7	876	839	663	1152	1774	1158	1277	951	817	820	866	850	770	1065	643	563	1016	908	715	854	195	141	143	148	217	177	141	221	217	217	1040	1005	959	1030	830	1036	1027	569	1110	697	550	810	996	667	1020	834	826	883	151	167	184	123	172	219	156	158	242
ENSRNOG00000003132	Mip	0	0	0	0	0	5	0	0	0	0	0	1	0	0	0	0	0	0	0	0	3	1	0	0	0	0	0	0	3	0	0	0	0	0	0	0	0	0	0	1	0	0	5	0	3	1	0	0	0	0	1	0	1	1	1	0	1
ENSRNOG00000003134	Slc4a4	1368	590	119	713	2349	1528	1138	1601	1139	930	69	48	33	45	42	93	119	131	82	66	36	11	25	17	22	36	22	31	41	34	1053	1487	1046	1298	1600	1773	1483	332	1531	28	66	111	52	26	150	38	46	340	36	19	17	10	42	54	46	22	38
ENSRNOG00000003135	Fcrlb	0	1	0	5	2	0	3	2	2	2	0	0	0	4	0	0	1	0	0	0	0	1	0	3	0	0	0	1	0	0	0	2	2	0	1	2	4	0	10	0	0	0	2	0	0	0	0	0	0	0	0	0	0	0	2	0	0
ENSRNOG00000003136	Fcrla	7	9	27	16	11	21	9	8	1	0	2	24	28	34	7	29	22	27	11	7	11	45	106	20	28	21	20	38	25	21	10	9	4	4	9	9	13	3	0	24	25	38	1004	12	300	173	25	75	27	15	27	9	19	23	26	23	25
ENSRNOG00000003137	Septin12	0	0	0	0	0	0	0	0	0	0	0	0	0	0	0	0	0	0	0	0	0	0	0	0	0	0	0	0	0	0	0	0	0	0	0	0	0	0	0	0	0	0	0	0	0	0	0	0	0	0	0	0	0	0	0	0	0
ENSRNOG00000003139	Smc1a	2708	3183	2566	3425	6177	3527	4454	4035	2993	2853	1688	1651	1459	2405	1461	1499	2217	2311	1893	1716	901	1153	1097	1230	1032	1084	999	836	1248	1083	3169	3684	4185	3618	3113	4223	3845	1890	4457	1461	1277	1729	2045	1451	1985	2013	1842	1914	1042	1571	1554	941	1417	1291	1387	1081	1060
ENSRNOG00000003143	Chct1	0	8	3	12	11	6	8	1	3	10	3	0	0	0	0	0	1	0	0	0	0	1	0	0	0	0	0	0	0	0	8	19	5	9	8	3	6	2	3	1	1	0	0	3	0	0	3	0	0	0	0	0	0	2	0	3	1
ENSRNOG00000003144	Gprc5c	83	77	78	161	203	88	65	105	73	83	175	199	173	207	166	162	155	167	149	199	1630	1935	2440	2563	1849	1372	1461	1209	1763	1411	92	93	78	91	94	104	96	45	322	188	163	187	178	160	163	186	135	190	2359	3206	2702	2052	2474	1436	1610	1441	1669
ENSRNOG00000003147	Sqstm1	11957	12398	13844	15642	21158	13415	18405	14287	12782	11190	4934	4531	3999	2970	3675	3197	6247	3341	4996	4906	5075	6950	11160	10290	7984	9814	13115	7104	11487	8264	11746	12796	15092	12792	11667	17144	13416	7527	15141	4174	4285	6127	3869	4467	3590	3451	3883	5013	10589	12337	12814	7620	8980	11344	9140	9638	9856
ENSRNOG00000003149	Farsa	558	687	672	753	1200	809	909	713	602	688	469	505	441	588	413	398	687	525	532	536	337	407	396	512	412	448	392	405	497	465	650	765	800	749	686	798	829	438	839	442	484	547	686	448	624	505	437	535	499	591	629	553	460	507	584	384	387
ENSRNOG00000003150	Mpc2	1851	2017	3321	2136	2625	2160	2360	2131	1427	2087	5130	5131	4447	737	4254	3892	4170	1874	5616	4762	2247	2491	2143	3026	2732	2812	2724	3986	3116	3076	1731	1671	1912	1784	1603	1769	1819	1405	1920	4420	5519	5314	3492	4104	2063	3203	3182	4040	3168	3677	3591	2141	2429	3678	3450	3030	2930
ENSRNOG00000003151	Bfar	1105	1108	726	1219	2100	1127	1587	1352	1043	1048	1425	1189	1056	626	1062	1190	1475	999	1916	1720	362	376	500	610	490	574	516	500	579	569	1151	1178	1348	1215	940	1212	1169	615	1302	1084	1270	1541	931	1070	975	1024	1201	2332	586	696	854	481	663	783	551	543	488
ENSRNOG00000003158	Rpl35-ps8	33	27	148	47	65	52	58	41	36	53	96	119	88	72	115	99	107	139	106	87	84	77	61	74	74	62	106	115	72	75	47	52	58	33	31	70	69	28	52	90	56	55	113	84	119	127	81	76	128	84	55	72	69	86	102	96	72
ENSRNOG00000003163	Sdhc	2973	2888	3783	3140	4775	4225	3342	3067	2292	2931	8814	9321	7676	1819	7382	6381	8906	3733	10768	9008	2223	3265	3034	3836	3285	2889	3025	2723	3165	2722	2866	2699	2653	2709	2496	3018	2777	1923	3259	6878	8839	10626	4905	7497	3994	4555	7100	9852	3479	4423	4835	2743	3427	3333	3603	2770	2636
ENSRNOG00000003164	Pla2g10	0	0	0	0	0	0	0	0	0	0	0	0	0	0	0	0	0	0	0	0	0	0	0	0	0	0	0	0	0	0	0	0	0	0	0	0	0	0	0	0	0	0	0	0	0	0	0	0	0	0	0	0	0	2	0	0	0
ENSRNOG00000003170	Nlrp3	78	92	50	71	180	136	94	71	46	44	22	60	99	76	82	41	86	68	78	81	38	42	55	52	54	56	16	41	87	37	47	103	81	58	67	97	64	40	56	43	57	68	134	40	80	77	57	65	37	54	77	45	74	74	71	60	44
ENSRNOG00000003171	Mpz	34	17	5	41	44	185	15	22	22	4	35	49	49	82	30	28	737	151	129	70	0	0	0	0	0	0	0	0	1	0	18	11	4	24	74	1	38	7	25	49	27	257	106	177	60	47	55	131	0	0	0	0	0	0	1	0	0
ENSRNOG00000003172	Serpinf1	232	274	795	280	655	800	360	278	233	244	789	1416	1437	510	1169	871	2099	1369	931	971	18108	27861	25554	27229	24479	24549	23217	25536	26895	24345	111	292	194	460	429	418	376	102	177	1047	980	1632	1035	1108	862	1352	526	892	24643	31838	32101	21751	25646	26268	26184	25324	25161
ENSRNOG00000003174	Tapt1	1109	893	525	1073	1949	1237	1554	1255	1147	1073	674	569	617	1364	467	524	1133	674	756	706	765	691	1011	1050	685	944	782	675	927	1049	1178	1171	1294	1093	954	1202	1251	684	1355	562	628	740	1041	438	799	545	677	865	962	1538	1255	908	891	973	1113	747	924
ENSRNOG00000003176	Mixl1	0	0	0	0	0	1	0	0	0	0	0	0	0	0	0	0	4	0	0	0	0	0	0	0	0	0	0	0	0	0	0	0	0	3	0	0	0	0	0	0	0	0	4	0	0	0	0	0	0	0	0	0	0	0	0	0	4
ENSRNOG00000003177	Mat2b	4063	4471	1990	5230	6691	3843	6360	5217	4205	4679	1158	1241	1026	949	1044	999	1458	979	1707	1257	358	531	520	650	614	514	589	581	666	617	5097	3802	4196	4084	3250	3326	3512	2413	4832	931	1270	1525	1077	800	914	976	1146	1533	590	788	827	536	647	559	744	624	604
ENSRNOG00000003178	Mageh1	624	756	647	708	1371	1274	906	784	507	713	272	265	296	230	222	221	244	323	287	253	96	134	153	137	146	162	165	167	161	152	568	818	710	695	561	782	889	466	963	243	242	245	168	234	253	312	233	246	163	212	236	115	172	194	134	164	100
ENSRNOG00000003183	Fmod	483	591	877	685	1272	555	428	698	574	391	406	474	299	463	191	219	1222	863	556	288	20	25	29	16	19	6	17	44	17	42	427	1217	557	964	704	1027	860	297	399	571	114	337	484	258	947	362	192	852	33	32	14	11	8	78	59	87	26
ENSRNOG00000003185	Acbd3	919	1002	809	1035	1764	1266	1316	1083	911	988	1151	1065	1004	1261	886	806	1183	1495	1104	1106	700	675	619	699	599	751	693	712	747	785	984	1103	1191	1026	880	1014	1106	567	1225	943	922	1215	1197	981	1380	1106	1042	1126	740	828	774	665	654	723	697	830	665
ENSRNOG00000003186	Anks3	912	855	1052	896	1578	953	1129	1106	747	757	215	244	224	316	187	186	260	293	198	210	121	122	84	133	171	130	153	147	162	192	758	974	1227	868	824	1074	901	585	925	200	166	222	245	173	438	294	241	224	112	99	139	94	107	155	149	141	147
ENSRNOG00000003187	Armcx5	900	917	451	944	1651	916	1167	1099	934	976	174	145	148	198	167	150	195	211	213	136	68	64	65	67	96	45	59	64	56	68	783	977	1209	923	708	1205	1062	533	1143	164	184	153	179	141	197	194	155	185	71	65	72	52	56	69	79	73	74
ENSRNOG00000003189	Cited1	89	81	168	69	102	93	101	66	58	96	136	156	87	31	91	60	237	103	247	65	3	3	3	2	0	5	3	4	3	3	42	76	34	74	47	69	76	45	69	80	85	132	61	185	166	92	148	461	3	1	2	5	0	2	2	1	6
ENSRNOG00000003191	Gprasp3	1122	950	563	1218	1847	1482	1424	1161	1054	1039	294	312	275	360	283	229	449	451	326	227	205	183	101	167	147	105	116	107	81	89	1144	1181	1059	1136	836	1280	1167	626	1471	253	287	347	280	239	428	337	289	385	157	161	157	121	156	89	84	87	100
ENSRNOG00000003195	Caskin1	3479	2732	1746	3565	6347	3012	4232	3765	2987	3293	41	24	23	20	13	38	36	35	34	54	18	11	16	4	11	13	21	7	6	20	3153	3806	4569	3813	3561	4810	4753	1845	4605	30	17	59	33	13	61	22	47	84	16	8	20	11	6	10	10	12	16
ENSRNOG00000003198	Bmerb1	7102	7518	6500	8167	11186	7805	9896	8877	6281	7960	0	1	0	0	0	0	7	0	0	1	15	18	12	10	15	49	30	74	52	85	7346	7336	9027	7385	6445	8557	8358	4490	7816	0	3	0	1	2	0	0	3	0	33	9	13	24	9	79	56	41	27
ENSRNOG00000003201	Rps4x	6955	5891	12554	6252	9634	10824	7271	7048	4368	6562	16383	22217	20804	18500	15685	13674	23900	20860	19493	14834	5213	8131	7366	9378	9047	8426	10321	9271	9496	9067	5756	6414	5980	5411	5081	6113	6517	4284	6218	13720	13797	16917	22439	16889	18271	18951	12983	16762	9520	11715	12552	7119	8802	11707	11609	10992	10322
ENSRNOG00000003203	Hexim1	1182	1253	1179	1430	2156	1632	1902	1525	956	1501	893	933	874	886	698	756	1064	967	970	775	919	1227	1643	1416	1107	1293	1128	1253	1449	1279	1479	1457	1528	1402	1359	1518	1561	871	1722	849	767	943	1062	742	911	790	772	1110	1456	2138	1734	1598	1295	1285	1322	1307	1141
ENSRNOG00000003205	Ldb2	1301	1156	823	928	1820	1306	1602	1272	1089	1597	123	115	107	142	84	104	155	242	141	146	36	60	38	50	81	31	59	87	45	39	810	1368	2441	1144	1020	1711	1709	685	1303	132	61	146	101	146	216	170	122	163	57	37	42	51	58	85	50	51	62
ENSRNOG00000003206	Actr3	5731	5157	2545	5775	9590	6436	7176	6166	5372	5621	2730	2811	3115	4156	2386	2269	5274	3138	3285	2952	808	1007	1379	1476	1131	1317	978	944	1397	1189	5185	5786	7334	5668	4657	6442	5765	3223	6611	2389	2467	3463	6826	2019	3740	3036	2173	3110	1300	1798	1857	1028	1366	1358	1503	1157	1153
ENSRNOG00000003207	Fmnl1	3426	3860	2082	4329	6560	2221	4900	4023	2963	4163	739	710	818	1705	583	606	1188	1221	569	745	96	86	84	63	122	51	74	110	73	88	4861	3476	4645	4167	3904	3760	3664	1860	4665	663	539	839	2470	609	1775	942	749	544	48	48	55	43	70	59	52	91	96
ENSRNOG00000003208	Ercc6l	4	4	0	7	6	25	3	5	8	6	25	24	27	148	16	6	79	30	23	16	5	5	8	2	1	0	2	3	10	0	3	0	4	1	3	6	7	3	7	11	19	21	120	14	46	20	23	11	0	8	13	3	4	9	12	7	2
ENSRNOG00000003209	Pcp4l1	1566	1607	1043	2444	3548	8718	1382	980	1180	784	747	1039	646	621	620	831	893	1352	1219	947	475	67	131	602	185	23	38	31	27	32	1748	555	819	1491	763	599	1046	664	900	852	676	716	645	750	945	788	756	1592	219	118	135	146	198	38	33	23	19
ENSRNOG00000003210	Or2aa1	0	0	0	0	0	0	0	0	0	0	0	0	0	0	0	0	0	0	0	0	0	0	0	0	0	0	0	0	0	0	0	0	0	0	0	0	0	0	0	0	0	0	0	0	0	0	0	0	0	0	0	0	0	0	0	0	0
ENSRNOG00000003211	Srp9	857	926	1905	1068	1439	1239	1092	971	822	902	1563	1613	1299	605	1380	1030	1443	1074	1562	1230	411	560	382	576	650	560	443	479	636	611	797	949	998	855	635	1031	869	615	932	1185	1334	1449	1147	1314	1038	1035	1088	1199	608	700	786	437	524	629	546	451	529
ENSRNOG00000003213	Helz	504	296	121	382	1011	331	540	559	538	449	379	245	301	586	214	239	537	416	275	460	137	106	128	118	149	168	166	159	203	175	451	673	730	562	523	778	570	164	591	304	272	449	551	239	428	374	337	572	81	120	145	89	134	162	178	192	242
ENSRNOG00000003215	Zfp287	441	349	189	465	735	552	593	499	385	417	97	116	156	153	77	74	139	137	119	109	24	38	37	62	49	65	35	47	60	84	435	461	514	363	385	538	461	212	466	82	72	121	166	99	127	109	108	134	71	51	40	45	40	60	105	68	69
ENSRNOG00000003217	Lgals3bp	224	284	564	314	888	612	370	349	311	238	664	816	1341	820	725	1078	920	807	1160	814	127	354	448	279	292	530	221	370	570	337	157	596	306	401	354	773	471	204	308	917	609	933	1106	806	1106	950	1397	821	370	326	369	288	268	625	305	707	355
ENSRNOG00000003218	Zfp286a	170	148	82	192	219	255	269	179	137	180	24	24	20	96	17	21	100	51	33	25	0	0	0	0	0	0	0	0	0	0	154	182	186	124	126	177	267	96	176	22	15	18	76	25	58	25	30	21	0	0	0	0	3	0	0	0	0
ENSRNOG00000003220	H3f3a	4718	4770	4314	5264	7886	8256	5340	4786	3657	4393	10018	11316	9948	11018	8030	7676	11330	9979	10473	7451	3969	4982	4640	5930	5264	4209	4289	4787	4793	4094	4450	4655	4109	3895	3538	4683	4674	3036	5829	7624	8394	9610	9823	7944	8142	8053	7868	9118	5424	6370	7006	3926	4301	5335	4890	4977	4326
ENSRNOG00000003221	Myoc	8	3	8	9	17	6	3	3	12	0	117	67	127	152	34	31	793	91	287	33	0	2	0	0	1	1	0	4	7	2	4	7	6	12	11	15	11	1	6	192	65	49	75	65	214	121	77	453	2	0	0	0	0	0	3	1	6
ENSRNOG00000003223	Degs1	1400	1324	754	1451	2579	1449	1777	1327	1249	1284	1198	1110	1006	806	1018	1045	1171	887	1204	1206	634	637	938	1058	725	880	890	705	837	836	1581	1634	1635	1378	1300	1633	1622	833	1860	951	884	1304	1035	1077	771	1220	907	1324	1092	1081	1263	871	782	903	937	905	858
ENSRNOG00000003224	Nudt16l1	1188	1292	2554	1449	2136	1425	1896	1479	1163	1162	428	438	376	454	306	324	497	371	442	374	294	430	347	505	451	441	383	464	586	436	1160	1315	1429	1224	1198	1629	1315	938	1337	386	284	349	521	325	626	365	336	441	460	562	524	336	501	578	651	447	489
ENSRNOG00000003226	Mprip	11391	8468	4170	10221	20615	11476	13575	12065	9833	9864	5382	4873	5255	5225	4150	4373	5612	5811	4900	5743	1238	1226	1268	1465	1366	1238	1201	1261	1403	1498	9847	11867	13989	11453	9885	14187	11667	5569	12711	5103	4063	6226	4328	4203	4093	5647	4570	4913	1417	1784	1591	961	1522	1601	1778	1409	1478
ENSRNOG00000003227	Rpl37al2	1037	979	4302	1147	1529	1663	1106	1067	619	1134	2121	2670	2446	2218	1859	1739	2360	3569	2069	1809	1504	1462	790	1242	1674	1421	1559	1910	1191	1426	903	770	963	709	717	875	1009	673	913	1769	1582	1711	2668	2312	3295	2474	1806	1530	1779	1374	1644	1123	1049	1569	1414	1696	1620
ENSRNOG00000003228	Mid1ip1	1566	1342	1457	1898	2806	1842	1654	1717	1212	1639	1120	1051	1014	698	864	935	1360	834	1400	1335	828	2736	3589	2037	1761	2217	2751	1082	1585	1848	1679	1479	1478	1548	1573	1704	2006	902	2031	870	1130	1424	965	981	718	962	1265	1396	2175	5863	4369	3304	1635	1929	1950	1468	2140
ENSRNOG00000003229	Tspan7	25154	25503	17625	27342	45759	29945	31310	28300	22198	25158	3018	2785	2517	2509	1769	2172	1940	3149	2671	2482	668	1064	1333	1195	1152	1427	1267	1661	1717	1869	26345	24279	34696	29527	26227	27234	28197	14269	31308	2528	1713	2515	1954	2433	1948	3431	2266	2145	1584	1428	1764	870	1110	1892	2361	1312	1684
ENSRNOG00000003232	Nherf1	1091	1004	1007	1101	2041	1769	989	1120	870	857	333	462	536	1150	262	335	921	569	365	466	1753	2107	3821	3370	2024	1491	1477	1598	1401	1625	1059	1033	983	1282	1078	1148	1138	684	1405	369	274	372	1184	307	690	464	265	439	2674	4236	3763	3204	3210	1979	2102	1672	1672
ENSRNOG00000003233	Serpinf2	4	4	8	50	8	13	37	8	3	14	15	6	16	18	6	4	7	20	3	9	16562	21942	21094	23593	24613	23261	17134	22268	24510	22840	5	7	3	15	5	10	10	6	21	12	0	7	39	10	40	16	4	8	24201	27651	30316	18230	24116	23530	24492	23269	19895
ENSRNOG00000003234	Mgrn1	6330	5350	1455	6349	11673	5808	7368	6489	5402	5919	1448	1167	1189	719	1214	911	3369	612	2656	2511	138	167	386	306	179	283	219	206	306	241	6094	6134	8608	7197	6398	7322	7460	3096	8095	1061	2743	4156	841	858	778	773	1204	4862	245	485	364	208	406	254	259	208	244
ENSRNOG00000003235	Mgat4b	1388	1322	1220	1386	2364	1343	1745	1349	1150	1078	710	624	583	403	501	556	781	554	694	695	1322	1734	3161	4157	1930	2406	2730	2513	3627	2266	1124	1304	1489	1266	1314	1496	1337	827	1397	565	483	690	470	501	527	598	580	982	2420	3275	2988	1741	2251	3223	2527	2989	3033
ENSRNOG00000003237	Tp53bp2	1129	1080	887	1066	2493	1540	1173	1348	1132	1178	380	315	299	732	258	286	643	422	342	393	287	225	329	478	438	474	411	429	411	490	1028	1289	1219	1134	1255	1619	1373	675	1433	318	249	338	374	273	379	307	271	472	419	438	457	323	570	592	514	473	464
ENSRNOG00000003239	Cant1	898	825	1045	922	1437	933	1228	1173	848	801	450	451	466	433	357	340	577	441	496	415	308	444	516	576	464	539	415	388	538	589	787	966	999	791	752	1280	1072	564	871	400	399	493	476	416	416	435	285	617	542	683	705	362	586	605	618	506	497
ENSRNOG00000003241	Gabrg2	5731	5654	2112	6481	11797	6613	8628	7198	6470	5375	0	0	0	0	0	0	2	0	0	0	0	0	0	0	4	0	0	0	0	0	7573	6058	8538	7230	5862	6390	6803	3231	7811	0	0	0	4	0	3	0	0	0	0	0	0	0	0	0	0	0	0
ENSRNOG00000003242	Gulp1	211	146	75	162	299	378	178	209	119	158	218	224	237	198	173	185	261	286	224	219	43	29	18	26	19	21	5	40	19	13	204	183	168	168	152	177	198	66	272	170	168	255	163	186	180	256	171	262	40	26	22	17	18	21	31	15	14
ENSRNOG00000003243	Wdr81	592	544	417	622	1284	637	766	698	656	600	346	326	335	446	281	367	562	458	350	449	570	432	491	631	614	551	546	631	735	604	544	678	902	690	669	783	757	327	728	349	263	479	874	365	625	430	400	477	599	641	657	422	675	785	656	684	642
ENSRNOG00000003244	Ltc4s	23	49	98	49	106	52	42	36	12	31	46	148	69	25	96	77	97	70	37	54	13	1	102	282	2	4	9	51	33	5	39	43	65	30	41	15	34	47	25	107	151	65	74	92	51	95	58	53	1	4	2	2	0	8	0	2	7
ENSRNOG00000003245	Cacng1	5	3	24	12	7	4	11	2	3	0	0	1	2	0	0	0	0	0	0	2	0	0	0	0	0	0	0	0	0	0	11	9	3	1	1	19	2	9	1	0	0	0	0	0	0	0	0	0	0	0	0	0	0	0	0	0	0
ENSRNOG00000003247	Sde2	447	440	270	549	927	658	698	498	391	457	412	410	395	567	376	321	653	471	434	512	317	356	382	380	345	334	341	385	399	375	501	576	542	509	430	576	589	255	573	398	330	471	670	342	573	441	395	514	307	468	449	368	346	365	413	373	331
ENSRNOG00000003248	Mpzl1	983	859	773	1152	1834	1437	1116	1091	912	859	1422	1392	1190	1318	1126	1132	963	1502	1238	1349	79	100	73	118	95	59	80	124	75	118	1047	991	1091	975	825	1099	939	633	1163	1311	860	1330	980	1036	963	1302	1152	947	130	107	80	105	79	87	113	83	100
ENSRNOG00000003253	Qdpr	4715	4807	4500	7567	11495	6463	9432	6012	4745	6977	1062	1100	894	558	790	752	1295	658	1159	1007	3466	6562	7016	8336	7102	6907	5519	4906	6520	7305	7577	4132	4712	4369	5077	4609	7465	3215	9256	828	979	1135	802	850	658	647	849	1092	6945	11144	9420	5584	7743	6961	8631	5605	5897
ENSRNOG00000003254	Il23a	16	21	8	33	46	70	44	36	8	23	18	17	8	23	13	16	25	26	6	18	11	5	1	4	5	8	8	5	1	5	26	10	30	22	18	28	24	9	34	15	13	21	34	20	24	21	15	16	5	7	4	3	4	8	5	1	5
ENSRNOG00000003256	Ccng1	6540	5727	7292	6456	9439	5354	7924	6674	5606	5340	18839	21718	20710	3916	14795	10608	18905	11130	24023	21005	904	1110	991	1153	975	673	751	828	750	769	6900	5867	5875	5609	4398	5278	5225	3249	5875	11226	21192	20715	9570	13985	8633	11329	11606	23811	1120	1253	1617	1123	1138	899	910	644	768
ENSRNOG00000003258	Cdc73	311	140	35	259	539	302	291	339	302	263	176	128	162	235	127	145	273	146	201	203	54	54	113	124	71	96	95	52	98	103	281	362	346	235	215	376	335	89	290	151	186	251	172	105	136	179	126	290	85	160	134	103	112	78	97	81	72
ENSRNOG00000003259	C1qtnf1	208	184	389	169	400	257	353	223	206	149	915	671	702	671	659	829	862	925	1146	835	99	172	149	283	217	160	140	222	169	179	140	231	157	183	145	419	326	127	256	813	519	662	641	588	1206	1022	951	1269	201	151	244	129	182	208	234	184	195
ENSRNOG00000003260	Nr1i3	0	0	0	2	0	0	6	0	0	0	0	0	0	0	0	0	0	2	0	0	1675	730	594	769	1232	61	410	199	192	217	0	0	0	0	0	0	0	0	0	0	0	0	0	0	0	0	0	0	809	545	1280	499	1146	136	188	244	194
ENSRNOG00000003261	Usp9x	7930	6321	2476	7233	15751	7442	10199	10319	8848	7815	2550	2370	2391	3020	2313	2076	3588	3002	3198	2924	1448	1362	1579	1846	1435	1514	1355	1431	1713	1461	7530	10537	11363	8315	7473	11767	9448	3493	10452	2284	2705	3334	2788	2270	2818	2777	2737	4139	1752	2350	2149	1500	1973	1708	1848	1755	1520
ENSRNOG00000003262	Cacng4	2293	1729	1182	1975	3527	2619	2131	1775	1706	1482	38	42	73	36	38	11	47	27	41	21	1	3	5	7	3	4	2	2	10	8	2304	1594	2406	1817	1669	2462	1771	1126	1622	17	71	52	29	41	42	29	26	137	7	3	1	1	3	5	6	2	3
ENSRNOG00000003263	Lefty1	7	2	2	0	3	0	0	2	0	5	2	4	14	3	0	4	0	0	5	3	0	0	0	0	0	0	0	1	4	0	6	4	0	0	0	0	7	2	0	1	0	0	0	0	8	0	7	7	0	0	0	0	0	5	0	1	0
ENSRNOG00000003264	Nat9	368	342	838	474	605	497	531	482	262	445	432	432	335	489	362	358	417	432	366	409	299	391	351	411	504	539	467	468	521	467	390	357	389	411	382	376	317	229	356	282	281	311	428	263	431	353	293	292	446	441	528	302	431	632	553	617	441
ENSRNOG00000003267	Pycr2	459	377	580	512	646	638	666	494	320	406	245	400	299	356	238	256	471	300	335	307	71	113	76	131	102	148	109	95	111	144	411	497	447	438	431	485	439	335	463	271	254	302	346	318	314	246	316	319	89	107	125	94	105	113	150	139	94
ENSRNOG00000003268	Maml1	234	259	67	323	568	356	338	324	243	239	396	373	360	565	306	338	585	434	417	508	130	155	274	160	173	165	165	152	193	177	349	342	323	286	276	327	302	134	379	436	327	457	553	286	465	427	403	516	176	254	231	123	164	221	247	180	233
ENSRNOG00000003269	Atp6v0e1	446	344	841	417	688	695	407	439	304	388	1233	1257	1432	1082	1045	1027	1550	1238	1357	1240	730	1027	930	1186	950	1115	748	867	1207	1068	367	532	353	366	376	408	419	251	381	1080	1325	1455	1237	1129	1060	1237	914	974	1194	1366	1380	850	970	1155	951	859	960
ENSRNOG00000003273	Spata20	30	15	19	21	35	26	28	13	10	11	3	3	7	0	5	4	18	12	15	0	0	0	0	0	0	0	0	0	0	0	11	25	19	18	25	30	11	9	34	2	1	1	0	3	4	0	2	11	0	0	0	0	0	0	0	0	0
ENSRNOG00000003275	Spata32	18	38	38	29	74	87	36	22	24	17	0	2	2	0	0	0	0	1	0	4	0	4	0	0	0	0	0	0	0	0	17	29	37	18	27	32	39	18	30	4	0	1	1	0	1	2	0	0	0	0	2	0	0	0	0	0	1
ENSRNOG00000003276	Myo1d	540	480	146	747	1233	511	808	629	654	662	987	844	769	663	522	603	841	990	840	849	272	393	690	802	433	389	346	393	500	377	841	543	687	430	562	449	855	291	1158	911	653	1129	650	650	684	1023	761	1115	524	789	728	492	701	449	543	465	496
ENSRNOG00000003278	Map3k14	269	243	163	367	428	310	361	309	268	220	119	115	120	188	133	144	238	224	117	177	148	157	132	111	128	82	96	81	124	79	301	404	311	374	342	291	307	208	329	104	147	188	422	100	308	181	170	200	105	196	172	133	128	102	69	109	100
ENSRNOG00000003280	Grin2c	1536	1181	964	1679	2967	1622	1371	1461	1229	1030	0	4	2	3	0	0	6	1	0	1	6	1	2	4	11	0	14	5	9	0	1511	1494	1458	1427	1484	1533	1588	800	2549	0	0	1	7	1	8	2	3	0	0	4	2	0	0	0	2	4	9
ENSRNOG00000003281	Mcm9	277	242	106	312	695	381	330	333	253	214	196	150	181	364	135	177	339	268	194	240	159	134	95	170	134	145	84	82	95	169	221	314	356	289	290	271	370	129	426	204	144	194	407	172	358	212	228	208	134	173	155	122	115	103	117	109	104
ENSRNOG00000003283	Rcsd1	117	114	145	152	341	214	134	136	105	87	1449	1439	1448	2380	1126	1186	2336	1805	1462	1541	105	168	128	122	155	103	98	133	130	142	132	150	171	140	145	185	140	67	176	1276	1111	1813	2598	1544	2004	1628	1545	1547	122	141	163	117	115	128	178	122	135
ENSRNOG00000003284	Epn3	58	85	46	122	166	68	161	119	71	92	37	50	16	12	21	17	71	10	67	26	1	0	0	1	1	0	4	0	0	0	143	106	98	105	84	74	160	42	360	14	71	49	18	8	7	7	20	44	0	0	6	6	0	0	0	1	0
ENSRNOG00000003285	Mpv17l	731	679	710	963	1324	787	948	803	629	844	70	106	56	36	66	55	71	91	89	47	795	949	673	935	869	946	831	605	623	1237	771	717	876	695	689	858	945	483	1011	37	70	78	37	66	69	48	71	98	1061	991	926	703	573	987	1011	631	744
ENSRNOG00000003288	Cacng5	533	668	216	561	1303	2367	840	583	709	254	0	0	0	0	0	0	0	1	0	0	0	0	0	0	0	0	0	0	0	0	372	451	499	732	341	650	456	324	450	2	0	0	4	0	2	4	0	1	0	0	0	0	0	0	0	0	0
ENSRNOG00000003289	Lap3	1484	1392	1038	1701	2570	1913	1950	1572	1143	1657	2308	2003	2215	1612	1651	1754	1760	1920	1989	1787	3693	5272	5857	6434	6093	7062	6946	6465	6251	7286	1802	1386	1376	1185	1189	1439	1735	890	1950	1887	1815	2134	1690	1900	1413	1859	1860	1462	5415	7282	6693	4267	5784	7046	7952	5892	6232
ENSRNOG00000003291	Creg1	412	541	468	558	984	756	814	515	482	538	395	843	583	263	468	386	834	314	820	542	3539	2548	4276	4783	3320	3810	3778	2834	3561	2760	517	681	606	520	576	800	534	354	663	396	650	847	377	528	414	312	442	911	4971	4175	3885	4069	2657	4005	5194	3539	3401
ENSRNOG00000003294	Cdrt4	0	0	0	0	0	0	0	0	0	0	0	0	0	0	0	0	0	0	0	0	0	0	0	0	0	0	0	0	0	0	0	3	0	0	0	0	0	0	0	0	0	0	0	0	0	0	0	0	0	0	0	0	0	0	0	0	0
ENSRNOG00000003296	Dck	1263	1380	634	1515	2480	899	2036	1700	1147	1297	143	221	208	1409	178	123	828	404	154	217	35	55	50	60	54	51	25	58	54	49	1724	1136	1325	1682	1369	862	1237	608	1435	138	152	173	1067	168	511	181	105	178	51	48	55	40	53	76	70	40	34
ENSRNOG00000003298	Cd247	6	2	1	2	7	6	3	1	1	1	57	215	369	2511	54	46	1551	547	56	144	3	4	9	11	16	15	14	27	11	19	0	6	5	2	2	1	1	3	1	54	56	114	1512	59	879	115	33	164	6	9	12	10	16	11	12	10	5
ENSRNOG00000003300	Btg2	992	1616	824	753	1635	1372	2150	948	730	1048	2803	3227	2418	6448	1766	1784	4968	3556	1669	2363	679	705	429	456	1092	1747	814	2283	1273	2730	639	1453	1529	671	843	743	1295	460	1985	3859	2750	3163	4927	2978	3246	2726	2346	2865	721	457	450	503	572	1405	450	960	1237
ENSRNOG00000003302	Flcn	1102	1014	865	1216	2014	1249	1549	1254	1102	1083	1242	1214	932	1178	1040	846	1600	1174	1761	1375	579	495	455	539	621	551	529	564	654	421	1101	1197	1306	1333	1175	1409	1332	688	1647	959	1355	1766	967	1173	1514	1004	1663	2357	423	651	628	317	676	780	667	732	810
ENSRNOG00000003304	Chad	15	0	0	2	5	13	3	6	6	11	0	1	0	2	0	0	93	3	0	1	0	0	0	0	0	0	0	0	0	0	11	3	8	8	4	21	26	0	17	0	0	0	19	0	1	2	1	5	0	0	0	0	0	0	4	0	0
ENSRNOG00000003305	Cxcr3	8	0	6	4	17	9	3	12	3	2	34	60	33	27	57	44	48	54	48	108	18	11	18	25	11	11	8	22	29	13	6	0	3	0	6	7	4	0	0	46	39	75	71	54	108	100	36	39	15	11	12	10	16	12	8	20	10
ENSRNOG00000003307	Gcdh	1234	1211	1403	1303	1987	1766	1736	1595	1014	1038	1837	1787	1331	547	1544	1259	1903	954	2012	1839	5426	6812	6316	7517	7364	6720	7099	4936	5781	5727	1116	1314	1280	1283	1115	1429	1301	809	1351	1337	1943	2063	1161	1585	1090	1018	1574	1980	7852	10524	11185	5965	8805	7175	9152	7281	6763
ENSRNOG00000003310	Tmem63a	238	174	163	339	609	337	361	245	227	322	268	291	256	257	200	230	344	324	276	336	283	386	558	501	385	776	508	525	977	587	490	226	223	275	257	177	371	95	503	195	161	328	359	252	328	336	250	301	419	640	702	311	452	1003	818	737	775
ENSRNOG00000003313	Glra2	500	315	267	287	518	242	618	500	623	237	0	0	0	0	0	0	0	0	0	0	0	0	0	0	0	0	0	0	0	0	188	415	358	150	134	842	417	337	266	0	0	0	0	0	0	0	0	0	0	0	0	0	0	0	1	0	0
ENSRNOG00000003326	Rrn3	1408	1326	904	1428	2526	1828	2029	1597	1500	1442	808	845	755	662	642	647	1080	843	982	794	417	542	629	707	567	562	610	551	686	586	1385	1733	1815	1411	1276	1834	1697	841	1750	664	830	1020	850	666	769	733	752	1237	651	797	1137	647	744	727	674	650	682
ENSRNOG00000003328	Cdip1	5222	5499	6387	6141	9770	5973	6921	5774	5186	5034	950	1170	972	694	1033	996	1699	772	1706	1295	1174	1453	1878	2015	1497	1595	1737	1566	2085	1471	5761	5559	7456	6043	5736	6587	6360	3316	7197	927	1292	1590	861	1065	849	742	1166	2014	1917	2692	2590	1764	1856	1866	1947	1672	1663
ENSRNOG00000003329	Ppm1d	494	492	254	489	779	598	614	495	414	467	327	394	363	515	305	290	385	394	328	329	82	106	99	97	101	76	73	69	117	75	484	512	547	429	380	622	558	281	750	352	198	282	429	258	382	324	320	297	88	101	114	75	82	93	86	95	65
ENSRNOG00000003330	Acsf2	1139	1073	774	1199	2567	1197	1287	1326	985	1220	1467	1340	1079	591	1325	1801	2938	1028	3276	2768	114	103	172	188	139	1267	608	809	926	1524	1097	1310	1301	1343	1423	1627	1396	641	1285	1313	2693	2834	833	1260	1217	1048	2041	5540	185	154	113	103	121	975	627	344	432
ENSRNOG00000003332	Nt5m	469	516	424	503	858	490	641	505	497	463	178	192	176	81	180	153	266	148	229	220	57	79	56	87	39	39	53	54	65	49	534	466	744	557	427	505	603	315	691	165	235	261	135	208	111	133	207	263	77	74	94	37	51	41	88	58	84
ENSRNOG00000003334	Klhl21	443	480	222	375	791	539	529	431	376	377	865	904	652	547	686	594	1666	437	1559	1295	104	135	178	247	187	268	219	160	227	160	447	556	480	421	418	547	508	213	579	583	1217	1564	688	662	623	630	912	2418	167	308	298	183	283	271	243	220	236
ENSRNOG00000003336	Mybph	8	12	8	7	27	9	21	10	5	3	7	9	4	9	1	14	16	13	11	6	3	2	0	0	0	0	0	1	0	0	5	1	4	3	2	4	20	5	6	5	1	1	29	10	24	12	14	12	0	0	0	0	0	0	0	0	0
ENSRNOG00000003338	Pmp22	553	558	413	774	1203	760	770	554	609	638	883	1341	1339	761	1131	1023	1851	1307	1247	1145	37	42	61	59	100	23	36	87	34	50	765	498	594	546	636	425	776	355	747	991	867	1378	970	1013	998	1523	796	1246	74	31	69	32	21	79	66	36	32
ENSRNOG00000003343	Canx	12984	12704	6010	13953	25389	16457	17411	16577	13159	13920	5828	5474	5977	4727	5446	4617	8718	5880	7832	6217	5253	6849	10590	10326	6888	8346	8177	6825	8953	8172	14082	16018	17034	13960	11949	18330	15932	6577	17325	5044	6294	6691	5281	4442	4535	5850	4841	8668	9237	11970	12805	7139	10173	10488	10798	6976	7763
ENSRNOG00000003345	AABR07038690.1	0	0	0	0	0	0	0	0	0	0	0	0	0	0	0	0	1	0	0	0	0	0	0	0	0	0	0	0	0	0	0	0	0	0	0	0	0	0	0	0	0	0	0	0	0	0	0	0	0	0	0	0	0	0	0	0	0
ENSRNOG00000003346	Fancb	30	27	7	23	51	36	31	16	25	24	71	46	33	117	47	41	55	69	23	36	11	11	10	9	9	4	4	6	6	9	39	22	21	21	23	17	26	18	36	32	61	37	107	49	103	46	53	41	9	12	15	6	3	2	8	17	10
ENSRNOG00000003348	Rasd1	458	752	489	562	982	656	660	535	515	393	153	226	163	128	85	173	265	295	293	154	638	118	150	169	366	124	182	306	239	433	446	737	906	826	574	661	431	386	546	188	161	107	68	95	304	215	123	371	302	170	141	135	94	229	143	290	251
ENSRNOG00000003349	Col23a1	172	130	87	182	159	209	279	263	243	267	18	7	11	12	12	9	53	16	10	10	0	0	0	0	1	0	0	2	0	0	111	261	216	64	126	304	361	92	371	7	9	14	2	7	17	19	19	29	0	0	0	2	0	2	1	0	0
ENSRNOG00000003350	Mospd2	286	250	89	287	517	401	364	358	285	262	774	479	638	527	452	456	437	720	514	509	453	593	560	664	492	471	686	433	534	521	322	453	277	251	296	390	352	131	440	507	504	667	531	519	472	633	416	443	676	782	987	487	634	534	526	410	541
ENSRNOG00000003354	Pabpc5	13	12	2	6	14	8	9	14	22	10	0	0	0	0	0	0	0	0	0	0	0	0	0	0	1	0	0	0	0	0	9	12	21	10	5	3	10	4	2	5	0	2	0	0	1	0	0	6	0	0	0	0	1	0	0	0	0
ENSRNOG00000003357	Col3a1	605	775	693	996	1612	831	580	743	668	590	15481	19136	26148	9112	18444	12614	26778	17871	16645	16610	3221	4282	4666	3497	5053	1903	1978	3827	2784	3080	487	1124	864	1234	954	736	914	427	550	15906	17330	26287	13971	13602	12318	16487	10628	15963	4019	3229	3718	2810	3167	2882	3164	2111	2063
ENSRNOG00000003359	Ogt	3922	3257	1852	3991	7084	4330	5484	4656	3754	3198	2238	1911	1707	3441	1974	2057	2880	3178	1927	2775	1157	843	825	820	762	520	551	830	750	763	3965	4728	4815	4269	3283	4348	4419	1820	5089	2071	1976	2140	3392	2039	3926	2646	2285	2414	904	712	799	682	651	436	489	745	719
ENSRNOG00000003365	Cadm3	14738	15532	8055	17797	27694	13382	22291	18568	17184	14751	954	1206	1217	872	950	880	1166	1391	1149	1154	46	45	74	36	53	63	41	86	53	62	14904	16536	22935	18102	15652	18754	16385	8739	22739	1134	911	949	821	915	1080	1240	843	1115	68	86	49	49	89	74	62	72	35
ENSRNOG00000003367	Tmem220	53	26	25	14	66	44	35	22	11	16	44	37	56	34	40	40	38	84	69	55	196	292	263	350	279	224	253	211	288	241	17	18	31	34	24	22	26	20	17	36	29	27	28	32	55	53	41	38	282	309	359	206	304	268	241	249	277
ENSRNOG00000003370	Otc	8	11	0	22	14	2	13	1	4	8	0	0	1	0	0	2	0	4	4	2	8546	11584	11722	13169	12109	9284	11370	7818	9068	9418	6	20	1	2	4	9	3	3	10	0	4	0	0	0	2	5	3	4	11686	19615	17969	10220	13814	10531	13416	10278	8697
ENSRNOG00000003374	Ccdc85a	1354	1174	657	1270	2239	1467	1746	1794	1386	1093	976	520	794	881	554	515	496	969	633	670	0	2	7	2	2	0	2	0	2	0	1012	1461	1688	1365	1380	1998	1710	681	1365	642	490	784	502	681	460	795	751	533	5	3	6	4	1	0	0	4	0
ENSRNOG00000003377	Rbm31y	0	0	0	0	0	0	0	0	0	0	0	0	0	0	0	0	0	0	0	0	0	0	0	0	0	0	0	0	0	0	0	0	0	0	0	0	0	0	0	0	0	0	0	0	0	0	0	0	0	0	0	0	0	0	0	0	0
ENSRNOG00000003384	Hs3st3b1	4	8	0	4	5	21	7	10	3	8	4	9	7	4	0	0	4	4	6	0	10	14	67	35	18	27	25	9	23	24	3	15	10	10	7	4	12	5	0	2	7	11	7	0	3	9	5	14	31	54	66	15	71	45	33	9	6
ENSRNOG00000003385	Glrx2	1552	1416	1735	1699	2409	1850	1943	1537	1374	1319	538	629	458	311	454	425	629	473	704	601	222	325	363	383	366	398	433	413	435	384	1460	1322	1515	1178	1046	1516	1231	979	1535	476	498	486	464	466	334	414	502	498	461	469	524	331	370	361	378	342	286
ENSRNOG00000003386	Rbfox3	6946	8430	8109	11249	15332	8432	11215	8369	6740	6725	82	55	57	40	59	42	38	70	52	27	13	21	12	8	23	12	7	28	11	19	9497	6841	9553	9424	8755	6733	6942	4393	11790	56	38	42	41	52	32	44	54	56	2	30	23	4	5	5	18	14	12
ENSRNOG00000003388	Cenpf	5	12	26	7	51	19	10	21	9	12	161	237	241	830	110	118	653	536	110	198	20	40	37	15	6	23	21	26	7	21	9	22	9	6	8	19	19	13	16	196	89	147	528	145	238	127	124	49	37	45	30	14	26	20	28	6	14
ENSRNOG00000003392	Grsf1	2273	2395	1192	2598	4333	2962	3137	2856	2162	2548	3118	2965	2843	1469	3017	2352	3881	1778	4212	3667	928	1082	1280	1378	1130	1097	998	895	1023	1097	2599	2628	3169	2752	2149	2917	2847	1387	3172	2445	3931	4598	2416	2626	1712	2025	2832	4235	1447	1765	2094	1097	1573	1201	1257	1057	1095
ENSRNOG00000003397	Adprm	291	300	399	345	497	418	401	384	250	282	267	274	211	250	183	207	294	195	246	199	190	200	309	327	269	194	265	210	297	232	243	329	311	317	207	313	303	156	367	192	222	255	351	221	213	281	214	214	250	386	454	235	318	312	212	231	224
ENSRNOG00000003398	Tomm40l	1932	1686	1745	2018	3047	1742	2294	2068	1505	1764	1147	1156	1031	514	972	749	1389	825	1423	1271	147	153	184	270	167	248	190	251	205	244	1865	1738	2063	1714	1676	1820	1972	1080	1935	920	1249	1431	922	925	654	752	885	1458	262	255	143	130	121	287	225	233	252
ENSRNOG00000003399	Hnrnph2	2888	3073	2326	3575	5546	5159	4539	3628	2730	3397	2784	2529	2693	4544	2308	2316	3724	4554	2540	3150	1553	1109	987	1013	1145	869	962	1310	1207	1314	3308	3290	2984	3342	2501	3731	3699	1856	4415	2537	2319	2621	3592	2495	4525	3146	3038	2450	1307	1275	1371	1073	1063	1171	1057	1279	1201
ENSRNOG00000003400	Fmo4	26	28	12	29	64	42	42	17	21	21	63	50	45	68	31	75	63	86	47	48	261	173	157	261	206	165	179	164	197	170	14	29	20	20	23	31	47	15	35	74	23	60	38	72	72	52	57	36	222	234	341	163	185	177	150	212	190
ENSRNOG00000003401	AABR07029195.1	2724	2300	4056	2479	3835	2085	2456	1962	1813	2915	3275	4752	4526	2905	2413	2090	5060	3691	4483	3868	2256	3852	3787	4937	3807	3298	5499	6378	5077	4069	1633	2077	2781	1919	1938	1758	2356	1087	2020	3232	2964	4218	4529	3781	2593	3307	3598	4422	6256	6511	5077	3936	3774	3781	6077	4407	4332
ENSRNOG00000003402	Stx6	2868	2401	1376	2886	5144	2864	3598	2842	2314	2628	710	780	756	879	581	606	924	801	847	821	107	152	177	164	148	140	156	136	164	150	2878	2637	3225	3142	2656	2718	2601	1539	3145	613	674	935	847	563	713	714	551	1101	161	254	181	155	172	164	189	172	153
ENSRNOG00000003403	Slc35f5	321	357	191	347	615	386	384	441	337	356	1895	1630	1490	479	1711	952	2162	645	1937	2101	488	708	824	863	752	816	632	515	839	770	331	446	406	314	269	485	383	222	489	1145	2647	2406	699	1331	542	799	1665	1760	943	1146	1371	743	1003	845	763	728	901
ENSRNOG00000003407	Ptpn14	332	342	411	500	1181	812	521	542	552	219	553	574	495	515	402	521	720	990	673	556	38	12	24	12	23	15	12	16	21	20	138	786	368	355	367	1138	447	197	400	476	513	721	425	405	679	673	557	1272	30	22	13	20	19	36	58	27	23
ENSRNOG00000003409	Ldoc1	11	10	4	11	33	10	6	16	20	4	13	7	13	4	5	0	1	2	22	1	4	2	3	14	4	0	0	0	3	5	5	20	12	12	15	20	4	3	32	3	0	9	13	3	1	0	1	4	4	6	0	5	0	1	2	0	1
ENSRNOG00000003424	Elac2	749	798	563	948	1469	946	1165	942	831	781	463	540	374	371	310	325	623	397	521	525	412	568	620	804	611	571	615	473	670	569	948	971	1067	905	883	1108	1057	519	1161	405	470	747	534	482	485	343	492	617	611	1054	920	599	721	714	715	576	617
ENSRNOG00000003428	Rufy3	5765	6087	3941	6506	10632	7894	8037	7311	5515	5974	600	650	546	487	553	501	679	685	688	738	712	792	828	880	780	697	528	583	696	635	5609	6241	7448	6132	5512	7432	6864	3794	7781	416	577	684	754	470	566	485	587	645	881	985	916	698	875	664	706	650	700
ENSRNOG00000003430	F9	0	0	0	15	0	0	8	1	0	3	0	0	0	3	0	0	0	0	0	0	10728	13509	20055	20318	13325	12819	11311	14146	12317	14120	0	0	0	0	0	2	0	0	0	0	0	0	0	0	5	0	0	0	23391	21454	20413	16592	18031	14400	14726	13260	13962
ENSRNOG00000003434	Ro60	320	181	3	261	654	274	374	412	434	335	66	40	77	84	56	78	162	50	134	91	4	10	5	12	1	1	6	11	8	11	358	409	320	313	389	479	403	91	408	93	76	118	54	40	40	93	65	290	11	18	10	12	12	5	13	5	7
ENSRNOG00000003435	Mcf2	124	103	23	117	175	115	139	107	75	81	32	15	12	14	17	12	13	25	23	10	0	0	0	0	0	0	0	0	0	0	115	92	111	87	114	109	141	38	132	24	14	12	1	22	14	36	6	4	0	0	0	0	0	0	0	0	0
ENSRNOG00000003439	Il15	13	17	25	18	47	30	27	11	29	30	252	226	251	337	260	215	214	412	197	179	138	69	45	59	89	82	56	186	107	103	22	19	27	18	13	29	40	15	29	193	142	173	193	221	311	281	353	149	98	35	59	44	50	101	80	127	144
ENSRNOG00000003443	Klf1	27	37	70	45	63	25	55	42	14	16	13	36	32	16	21	12	11	13	10	17	3	7	0	7	10	0	3	3	5	0	48	40	27	22	30	20	19	16	28	15	7	21	21	19	8	27	13	6	4	0	2	1	0	0	2	6	7
ENSRNOG00000003452	Asb11	25	15	5	26	27	26	29	14	21	25	822	631	575	85	707	542	671	115	895	896	0	0	0	0	0	0	1	0	0	0	44	42	14	13	14	12	13	22	20	590	974	779	384	557	229	389	524	702	0	5	0	0	0	0	0	0	0
ENSRNOG00000003453	Lypd1	1742	1031	1736	1174	1017	1149	2074	1875	1058	1665	273	327	345	209	192	190	286	328	216	139	2	4	0	3	4	5	3	4	0	0	760	2007	1347	636	815	2798	2247	1088	994	196	157	213	159	255	175	270	282	214	7	0	2	1	4	1	4	3	0
ENSRNOG00000003455	Zfp13	279	328	106	295	479	361	357	311	288	279	26	73	25	37	33	31	63	39	46	58	1	2	3	6	6	8	1	2	0	1	284	274	342	268	269	337	275	161	352	25	32	49	16	27	54	36	43	70	1	0	1	0	3	0	4	3	2
ENSRNOG00000003456	Actrt1	0	0	0	0	0	0	0	0	0	0	0	0	0	0	0	0	0	0	0	0	0	0	0	0	0	0	0	0	0	0	0	0	0	0	0	0	0	0	0	0	0	0	0	0	0	0	0	0	0	0	0	0	0	0	0	0	0
ENSRNOG00000003457	Bicdl2	4	0	1	0	0	0	2	0	0	0	3	4	2	27	0	0	14	1	2	1	7	0	4	4	1	2	0	1	11	6	6	3	2	0	0	1	2	3	4	0	0	3	16	0	12	1	0	12	1	2	2	3	3	2	1	3	0
ENSRNOG00000003461	Zfp330	743	758	782	900	1284	932	1024	932	652	837	856	783	817	675	669	675	1047	694	1026	782	259	347	304	356	365	371	307	330	438	353	756	852	840	822	671	842	903	523	1041	680	891	842	697	710	747	663	691	878	416	531	584	389	410	470	379	373	439
ENSRNOG00000003463	Srebf1	1246	1293	974	1334	3399	2008	1410	1222	1157	1175	358	504	427	649	210	480	690	604	435	396	4878	7397	9180	7743	5541	8520	5776	2317	7318	5278	1303	1470	1600	1419	1455	1843	1787	703	1709	308	328	461	552	277	661	413	326	583	8608	15857	10854	10283	6361	3531	6019	5041	4269
ENSRNOG00000003464	Hid1	3014	2877	3045	3079	5688	3148	4005	3403	2945	2693	736	469	617	747	448	474	644	1095	636	648	90	87	117	151	106	61	114	137	141	114	3000	3369	4557	3579	3214	3911	3391	1825	3780	1033	465	664	704	800	641	967	711	511	159	107	139	107	131	84	191	89	95
ENSRNOG00000003468	Capn8	0	1	0	2	8	2	4	3	5	1	0	0	6	9	0	5	1	28	1	0	0	0	0	0	0	0	0	0	0	0	0	1	1	3	2	5	2	0	1	8	0	8	9	4	4	1	4	5	0	0	2	0	0	0	0	0	0
ENSRNOG00000003469	MAST1	1826	1978	1399	2386	3892	1766	2657	2427	2471	2002	1	2	0	3	1	0	1	4	0	4	1	0	1	3	3	4	0	3	0	1	1727	2175	2921	2217	2126	3458	3176	1201	3301	1	0	5	7	0	6	3	2	5	1	1	2	0	0	3	1	3	7
ENSRNOG00000003470	Fundc1	668	678	544	764	1100	999	782	745	616	659	561	516	593	441	547	468	872	457	874	535	144	225	202	228	182	205	204	184	207	157	669	746	749	597	531	810	749	444	796	445	735	718	526	459	463	461	448	962	231	256	246	153	229	233	173	168	162
ENSRNOG00000003472	Atp11c	192	205	78	278	483	342	282	269	267	246	390	388	372	479	297	274	383	549	357	397	2310	2413	2322	2977	3205	2907	2444	3597	2898	3923	234	489	238	265	201	340	306	124	341	374	233	410	326	230	349	398	395	418	3351	3032	3170	2137	2646	3363	3105	3129	3328
ENSRNOG00000003476	Slc6a4	1	1	0	12	5	23	1	6	2	7	67	70	55	61	42	48	48	79	51	61	9	2	3	5	3	2	3	3	1	0	4	3	4	0	4	10	0	0	2	40	56	47	61	73	59	91	72	50	0	4	2	1	1	8	8	3	0
ENSRNOG00000003479	Rnf150	468	346	71	381	900	269	645	612	538	467	43	52	32	24	36	32	105	26	84	66	3	7	4	7	12	2	1	4	1	3	402	561	604	462	426	668	594	186	579	34	54	99	44	29	47	35	47	221	3	0	8	3	4	14	3	4	8
ENSRNOG00000003480	Aim2	16	19	15	17	29	29	22	26	10	14	38	32	43	312	34	34	149	89	35	54	30	15	18	22	36	7	26	20	6	46	19	5	17	15	12	17	10	11	21	20	46	58	280	35	228	73	29	21	28	8	16	9	15	37	30	16	23
ENSRNOG00000003486	Mnda	6	4	9	11	3	2	5	3	0	6	57	91	171	92	83	83	153	159	127	81	46	67	74	47	65	71	35	86	56	65	1	2	3	2	11	1	0	2	6	90	85	45	102	149	149	107	48	170	96	39	55	41	98	66	77	92	63
ENSRNOG00000003491	Prkca	5825	5636	1824	5623	16541	10022	7237	6655	7027	5286	293	359	337	412	334	276	730	288	432	475	143	145	191	226	202	521	419	326	527	356	6104	6472	7818	8745	6724	7238	6165	2258	8156	331	410	541	470	382	417	391	296	784	208	229	258	167	213	565	501	506	446
ENSRNOG00000003494	Ppfia4	1228	840	535	1391	1446	1486	1247	1135	795	1159	106	85	66	96	84	98	142	62	136	117	14	5	6	5	7	13	2	20	14	4	1143	798	846	1032	888	1342	1566	686	2285	71	109	116	64	82	166	76	101	223	2	6	10	1	11	9	3	12	5
ENSRNOG00000003495	Prpf8	5541	5023	2064	5633	12132	6041	7638	7595	7102	5947	2464	2365	2279	3351	2154	2259	3954	2341	3075	3133	757	1267	1846	2170	1316	1779	1531	1544	1972	1838	6292	8513	9581	7569	7011	9466	8392	2959	9100	2068	2515	3643	3085	1919	2449	3083	2730	4494	1386	2595	2334	1294	2311	2095	2653	1679	1791
ENSRNOG00000003496	Tbc1d9	2451	2390	637	2570	4690	3446	3143	2930	2769	2218	293	292	364	345	177	253	236	317	193	250	80	73	61	111	92	55	41	71	115	128	2220	2918	3360	2639	2249	3423	2683	1128	3593	239	228	356	245	194	172	275	240	228	134	109	49	45	122	103	118	134	48
ENSRNOG00000003497	Thoc6	171	223	353	242	415	252	334	240	152	188	293	292	193	308	189	156	333	233	273	270	84	110	89	105	112	96	126	94	127	130	217	239	265	210	225	304	293	196	271	268	278	212	265	229	443	181	262	273	119	148	143	94	94	171	111	89	168
ENSRNOG00000003500	Apoa2	0	0	1	85	2	0	33	0	1	15	0	0	0	0	0	0	1	0	0	1	29118	33330	27612	38011	34927	47839	62030	34145	55325	37276	0	0	0	0	0	0	1	0	0	0	0	0	3	0	2	0	0	0	36917	42979	50358	29531	30377	57805	47805	54996	51429
ENSRNOG00000003501	Lyzl6	0	0	0	0	0	0	0	0	0	0	0	0	0	0	2	0	0	0	0	0	0	0	0	0	0	0	0	0	0	0	0	0	0	0	0	0	0	0	0	0	0	0	0	0	0	0	0	0	0	0	0	0	0	0	0	0	0
ENSRNOG00000003504	Thsd8	841	894	1515	802	1221	1007	896	804	509	838	1061	1062	844	442	746	675	1170	645	1108	1030	316	398	508	588	470	367	326	414	439	391	682	755	768	609	638	945	776	611	798	817	975	1053	816	913	704	534	828	993	552	747	576	400	550	511	375	449	456
ENSRNOG00000003506	Gosr2	1857	1665	1389	1760	3281	2037	2216	2051	1560	1772	802	720	844	770	727	663	1145	709	962	902	360	642	771	1008	621	800	595	518	830	695	1896	2040	2189	1821	1621	2123	1934	1177	2142	616	802	1044	828	634	732	744	742	1095	754	1047	976	675	880	761	810	654	648
ENSRNOG00000003508	Ergic1	2212	2407	972	2654	4494	2485	3413	2860	2347	2238	724	702	691	507	641	575	1098	641	979	819	1093	1688	2636	2195	1305	1387	1549	1012	1300	1253	2538	2698	3176	2813	2359	2948	2480	1277	2968	470	739	986	598	471	565	682	654	1382	1931	3252	2542	1824	1636	1312	2396	1229	1119
ENSRNOG00000003510	Fmo2	21	17	12	17	39	36	21	25	43	10	853	760	694	780	734	593	577	824	489	790	7	20	19	10	10	3	3	10	8	9	33	25	18	26	33	46	24	10	32	599	618	704	491	713	602	1031	615	537	5	28	16	4	22	18	11	8	11
ENSRNOG00000003512	Gabra1	10286	10223	3391	11600	20612	11457	15064	13087	11436	12338	0	1	2	0	0	0	0	0	4	0	0	0	0	0	2	0	0	0	0	0	13442	10244	16282	13543	10799	10604	14056	5132	15654	0	0	0	3	3	2	0	2	4	0	0	0	0	0	0	0	0	3
ENSRNOG00000003515	Ephx1	382	435	494	585	850	644	583	479	396	478	586	536	553	564	446	636	591	697	833	814	11250	33183	26924	35735	29939	12861	41280	4754	15590	5855	363	490	414	516	444	641	613	276	617	577	325	440	488	508	669	667	653	776	20511	32343	32392	18660	37682	13855	12242	9563	9584
ENSRNOG00000003517	Tbx2	50	46	54	51	126	56	69	47	50	45	535	427	348	568	263	397	472	506	468	595	65	83	67	79	67	54	67	97	75	60	59	41	47	41	57	33	71	21	76	482	338	516	321	430	403	433	468	338	93	94	114	53	63	59	86	72	84
ENSRNOG00000003520	Prdx2	5460	5626	10910	5997	8121	7731	6743	5965	4712	5348	7453	8938	7787	2258	5398	5912	7558	4705	8249	7245	1273	1855	1798	2129	1875	1749	1779	1714	1908	1737	5745	5294	5900	4825	4482	6183	5757	3731	6065	6370	6340	7429	5950	7648	3848	4603	6151	7561	2125	2201	2354	1522	1757	2130	1833	1910	1829
ENSRNOG00000003522	Mr1	12	9	9	27	22	9	31	18	5	8	4	9	21	47	13	27	44	19	25	17	0	3	1	2	3	2	1	1	1	6	8	25	22	18	14	22	14	20	16	8	6	10	34	10	40	10	8	16	9	2	0	1	1	0	0	8	0
ENSRNOG00000003524	Lrrc59	2336	2190	1416	2582	4144	2488	3256	2810	2073	2640	955	1112	1064	1043	745	811	1634	941	1245	1045	780	1313	2625	2194	1458	2801	1832	1338	2445	1786	2352	2611	3170	2458	2158	2918	2704	1445	2772	879	1022	1216	1205	734	868	827	627	1562	1610	2667	2338	1488	2474	1938	2974	1692	1483
ENSRNOG00000003526	Sytl4	61	37	77	55	155	54	46	55	37	32	149	100	114	108	104	131	100	119	107	108	49	38	76	64	45	51	59	59	60	48	49	669	22	62	73	199	38	61	52	117	96	129	79	61	100	150	80	95	69	89	100	54	59	105	132	109	97
ENSRNOG00000003531	Samt1	0	0	0	0	0	0	0	0	0	0	0	0	0	0	0	0	0	0	0	0	0	0	0	0	0	0	0	0	0	0	0	0	0	0	0	0	0	0	0	0	0	0	0	0	0	0	0	0	0	0	0	0	0	0	0	0	0
ENSRNOG00000003532	Magea13	0	0	0	0	2	0	0	0	2	0	0	3	3	0	1	1	15	2	3	5	0	0	0	0	0	0	0	0	0	0	0	0	0	0	0	0	0	0	1	0	0	0	0	0	0	0	1	0	1	0	0	0	0	0	0	0	0
ENSRNOG00000003533	Clcn4	3919	3281	1132	4356	8009	4423	5655	4746	4389	4097	371	278	221	107	317	320	399	189	469	381	1172	1500	1692	1918	1537	1449	1252	1002	1434	1239	5018	4084	5599	4703	3754	4101	4137	1733	5170	286	412	477	314	223	258	200	346	750	1646	2753	2286	1415	1930	1347	1761	1301	1219
ENSRNOG00000003536	Rufy1	753	742	726	861	1337	1119	1068	948	552	808	825	920	811	769	662	676	1055	677	1026	816	206	317	444	489	344	394	304	286	428	324	930	798	824	901	803	856	1038	478	932	817	756	1033	848	730	674	772	764	1068	394	598	498	337	352	415	507	359	368
ENSRNOG00000003537	Spta1	13	26	9	12	36	41	21	26	14	27	10	32	180	1	9	5	667	1	18	3	0	0	0	0	0	1	0	0	0	0	9	36	38	23	29	62	19	12	39	307	5	0	6	427	0	0	8	7	0	0	0	0	0	0	0	6	0
ENSRNOG00000003538	Adamts4	398	396	90	627	1015	290	558	505	372	490	40	36	46	41	36	21	48	62	37	19	21	4	10	36	18	9	14	31	15	13	765	348	481	369	359	388	630	180	557	99	52	85	53	44	35	42	6	20	26	16	1	22	18	14	20	13	17
ENSRNOG00000003541	Pggt1b	248	191	22	223	442	245	311	278	223	192	160	111	143	165	136	103	200	128	175	137	16	37	49	67	21	57	56	41	51	68	254	260	227	264	207	288	263	72	241	118	191	157	118	94	110	123	113	123	54	105	56	38	59	52	72	46	45
ENSRNOG00000003542	Hcfc1r1	2366	2373	4471	2536	3326	2557	2505	2371	1833	2241	2641	3255	2137	851	1845	1501	1804	1939	2087	2679	608	758	575	776	797	571	566	665	544	737	2477	2249	2843	1734	1874	2900	2161	1544	2696	2548	2293	2787	1551	2300	2043	1603	1873	2508	945	788	848	505	499	828	571	498	727
ENSRNOG00000003543	Gpr143	9	5	20	6	28	39	11	6	10	4	0	1	0	0	0	0	0	0	0	0	0	1	0	0	0	0	0	0	0	0	8	13	20	5	10	11	7	4	4	0	0	0	2	0	1	1	0	1	1	0	0	0	0	0	0	0	3
ENSRNOG00000003544	Tbx4	1	4	0	4	15	1	10	0	3	3	0	2	0	0	0	0	1	0	0	3	3	4	4	2	0	0	0	5	1	0	1	7	5	2	2	7	3	1	10	2	0	0	0	0	0	8	0	1	0	4	1	1	4	0	0	0	0
ENSRNOG00000003545	Uchl5	474	534	613	620	849	679	730	587	554	537	268	284	267	330	202	192	494	396	398	265	264	274	305	403	350	300	334	272	330	387	509	621	582	529	425	654	596	295	684	258	264	269	333	225	251	270	258	299	359	498	486	311	318	355	362	384	341
ENSRNOG00000003546	Tnfrsf12a	49	32	54	55	61	59	53	51	37	38	375	350	397	91	257	169	403	228	282	596	56	96	104	79	91	83	90	67	52	63	42	110	29	50	31	39	71	31	51	291	452	408	186	284	157	227	276	219	93	163	155	164	49	73	37	69	69
ENSRNOG00000003549	Cnpy2	1145	964	1592	1153	1628	1341	1287	1353	996	1129	989	1218	996	671	788	804	1358	1132	1220	891	1583	2121	1743	2085	2174	2576	2585	3151	2896	2890	1004	1185	1041	931	918	1376	1162	653	1159	887	753	846	954	1061	1016	954	823	1227	2359	2357	2532	1760	1853	3342	2971	2799	2440
ENSRNOG00000003550	Acbd6	820	789	1325	923	1369	955	1089	949	704	925	621	624	563	324	492	415	582	548	653	516	168	251	233	262	304	287	231	418	378	294	803	828	930	726	698	916	939	540	919	500	454	479	483	544	391	434	475	498	266	328	369	244	247	388	337	409	400
ENSRNOG00000003551	B4galt3	833	783	1173	854	1207	940	1249	903	818	749	337	270	273	319	201	216	350	382	266	292	226	154	230	285	195	207	212	196	246	231	739	892	1110	762	703	1138	924	528	1002	249	210	306	501	236	519	281	291	380	187	314	273	214	165	249	250	195	240
ENSRNOG00000003553	Efemp1	297	234	468	335	954	909	303	406	159	235	977	1084	1183	1067	634	725	1298	1928	1401	797	40	31	38	21	62	1	18	79	24	53	177	413	287	535	507	420	483	100	290	785	515	975	800	704	1881	1326	637	3313	43	41	24	16	7	69	108	137	19
ENSRNOG00000003554	Piga	81	61	6	76	197	82	103	99	90	60	16	25	19	63	23	20	27	26	18	28	14	5	20	13	15	7	11	9	6	11	90	54	91	78	91	84	69	21	132	23	32	15	38	17	48	13	22	32	13	25	13	22	12	15	9	16	19
ENSRNOG00000003559	Ccdc112	237	288	612	364	581	402	369	323	297	238	268	234	167	250	179	156	193	301	196	157	80	92	73	53	77	69	125	138	101	125	254	295	311	220	222	423	308	192	398	219	144	226	244	257	278	210	236	203	107	86	88	74	46	97	111	130	85
ENSRNOG00000003562	Susd4	3105	2703	1782	3294	5616	3725	4117	3314	2679	2618	21	38	34	33	10	14	57	102	52	8	0	0	1	0	5	1	4	6	0	1	3070	3027	4319	3512	3207	3271	3537	1806	3892	31	25	24	32	9	55	70	48	151	6	2	2	0	0	8	1	8	3
ENSRNOG00000003563	Blmh	1126	1278	1201	1305	1867	1439	1567	1368	1086	1189	832	816	709	871	542	517	1052	714	832	768	315	534	643	712	545	446	258	351	445	328	1187	1131	1267	1156	996	1168	1250	765	1625	622	663	838	946	576	713	676	664	919	596	858	824	472	536	472	357	327	332
ENSRNOG00000003566	Apoh	4	11	6	167	32	41	147	6	3	38	0	0	0	2	0	0	1	1	0	0	62110	110045	91040	120736	105975	93348	87936	100754	104686	112234	1	2	25	17	18	5	4	2	2	0	0	0	8	0	7	0	0	0	102531	151601	136520	83479	104507	122421	114289	97068	106979
ENSRNOG00000003567	Ppox	160	205	295	219	365	335	305	239	173	212	231	199	191	232	152	188	247	202	242	195	601	733	682	730	738	945	916	853	1131	946	206	247	216	221	193	208	229	152	262	178	186	201	230	203	253	214	193	241	809	1047	877	575	629	981	1190	1018	1011
ENSRNOG00000003569	Gabra6	157	7	31	471	25	21	19	136	11	41	0	0	0	0	0	0	0	0	0	0	0	0	0	0	0	0	0	0	0	0	5	3	21	26	24	104	144	0	4385	0	0	0	0	0	0	0	0	0	0	0	0	0	0	0	0	0	0
ENSRNOG00000003575	Mospd4	3	4	0	0	1	4	3	1	0	5	0	0	1	0	3	0	0	4	7	0	2	0	0	0	0	0	0	0	0	0	5	3	2	9	2	1	1	0	6	0	0	0	0	1	0	0	0	1	0	0	0	0	0	2	0	0	0
ENSRNOG00000003578	Fem1c	756	621	272	754	1368	885	984	841	679	755	517	535	495	452	401	426	699	420	581	575	234	204	367	325	293	372	314	337	461	305	984	783	815	732	634	811	823	347	1096	447	596	696	559	412	338	534	403	716	317	499	450	286	333	456	415	385	354
ENSRNOG00000003580	Ucp1	0	0	0	0	0	0	0	0	0	0	6	457	328	10	0	3492	897	1472	359	134	0	0	0	0	0	0	0	0	0	0	0	0	0	0	0	0	0	0	0	445	258	25	31	10	5202	1006	15	734	0	0	0	0	0	0	0	0	0
ENSRNOG00000003581	Pou2f1	42	25	57	33	102	48	64	62	46	34	23	37	30	101	18	39	52	68	43	40	41	20	21	15	26	15	12	41	46	29	43	75	60	53	43	70	63	16	85	55	22	46	71	65	105	78	72	39	53	12	31	20	21	33	29	27	28
ENSRNOG00000003583	Smyd2	2064	2457	2259	2483	3561	2385	3132	2259	1911	1542	2014	1958	1528	699	1627	1365	2031	890	2223	1744	229	275	299	429	282	337	417	393	456	280	2149	2142	2496	2311	2187	2047	2089	1422	2352	1477	2235	2176	1131	1444	1158	1019	2287	2287	439	602	365	267	387	376	445	394	447
ENSRNOG00000003585	Sytl5	124	44	13	39	183	42	94	142	74	64	3	1	4	0	0	8	3	19	4	0	0	0	0	1	0	7	0	5	5	9	101	87	100	82	87	164	103	26	103	0	8	3	1	0	19	0	1	3	0	0	0	0	0	10	0	3	3
ENSRNOG00000003587	Vegfd	3	3	3	0	3	2	22	13	25	0	31	35	51	18	34	19	38	44	33	85	9	0	12	1	9	1	1	4	4	3	2	30	5	0	1	32	5	14	1	38	71	100	27	17	29	39	26	57	9	9	4	1	3	0	11	1	0
ENSRNOG00000003590	Tom1l2	6635	6129	4157	6951	12593	6408	8385	7658	6762	6268	1738	1551	1228	1373	1561	1495	2596	1717	2367	2550	397	295	396	389	382	250	266	320	361	387	6359	7742	8914	7327	7051	8805	8624	3752	8872	1724	1915	2983	1153	1697	1951	1635	1992	3751	497	388	456	322	379	367	404	359	362
ENSRNOG00000003592	Med28	702	789	1455	798	1024	1015	993	810	631	759	568	768	606	437	488	387	776	511	614	611	417	698	639	752	759	667	720	706	776	805	682	733	720	721	598	898	760	477	765	478	530	582	625	552	467	457	407	503	773	867	968	570	577	1039	843	814	872
ENSRNOG00000003594	Tmem183a	2318	2115	1653	2527	3719	2846	3029	2545	2052	2407	583	694	593	755	495	449	727	737	553	634	1574	2011	2055	2715	2088	2116	1900	1813	2452	2120	2060	2180	2323	2022	1837	2691	2344	1409	2428	552	407	593	666	590	744	524	498	683	2440	3443	3287	1886	2306	2667	2456	2198	2278
ENSRNOG00000003595	Lhx4	0	1	0	0	0	1	0	2	0	0	0	0	0	1	0	2	0	4	0	1	0	0	0	0	0	0	0	2	1	4	0	1	0	0	0	2	0	0	0	2	0	0	9	0	6	1	0	0	0	0	0	0	0	7	0	8	5
ENSRNOG00000003596	Itgb1bp2	0	0	2	0	6	7	0	0	0	2	3146	3316	2379	662	2699	2201	2508	1717	3519	3092	16	15	25	6	33	28	16	56	32	31	0	1	0	0	2	2	5	0	0	2735	3029	2699	2271	3517	1571	2049	2708	2776	33	19	19	19	10	31	18	43	24
ENSRNOG00000003597	Tuba4a	16059	17524	17071	17808	30581	13541	21102	16217	15607	14540	6962	7047	5657	1096	5565	4728	6758	2531	10150	8331	1309	1594	2323	2071	1754	3072	2452	2700	2999	2424	19317	15194	22152	18990	16855	14767	14124	9095	19084	4529	7876	8166	3977	5482	3168	3891	5543	8905	1929	2746	2940	1952	1786	2101	2176	2141	1912
ENSRNOG00000003599	Utp3	204	8	461	166	132	145	206	218	88	245	345	15	279	14	165	102	165	95	255	289	116	15	156	109	127	47	91	129	60	200	9	13	14	118	9	133	210	91	19	18	31	33	80	11	56	156	135	15	11	1	15	70	9	61	158	48	2
ENSRNOG00000003600	Pnpt1	460	410	337	453	757	596	673	505	370	425	877	809	820	603	757	615	911	535	939	802	451	594	654	791	558	670	698	566	671	624	490	507	506	435	357	488	494	277	536	626	990	908	621	565	607	614	736	893	681	1108	993	652	599	785	755	723	544
ENSRNOG00000003601	Degs1l2	11	1	0	2	0	0	0	0	0	0	0	0	0	0	0	0	0	0	0	0	2	0	0	2	0	0	0	0	0	0	0	0	1	0	0	0	0	0	0	0	0	0	0	0	0	0	0	0	1	0	0	0	2	0	0	0	2
ENSRNOG00000003603	Arhgap44	5018	4706	1688	5378	9412	3798	6509	5880	5455	4613	420	465	298	186	414	266	807	253	892	637	11	6	29	16	8	9	5	24	12	11	4634	4887	6485	4586	4412	6417	6267	2798	6326	272	594	735	274	392	233	225	451	1243	16	28	9	12	14	20	15	30	18
ENSRNOG00000003611	Dynlt3	3025	2583	1383	2943	4883	3317	3448	3097	2747	2899	914	910	856	529	800	744	1086	778	1059	838	297	402	425	594	416	992	733	1017	1040	1003	2781	2744	3568	2563	2097	3014	2661	1630	3526	687	1004	1060	563	729	532	659	693	944	661	660	506	333	473	1176	1072	979	856
ENSRNOG00000003613	Mid1	73	51	0	29	102	63	72	81	55	68	14	27	27	21	21	9	49	6	25	9	3	0	2	1	2	1	1	3	10	10	54	150	63	80	98	180	96	38	94	19	17	43	18	22	17	22	26	73	1	9	4	3	5	0	7	0	0
ENSRNOG00000003614	Mgat5	3493	2343	552	3108	6406	2554	4065	3838	3204	3190	287	306	250	320	229	186	367	307	332	317	17	37	42	63	32	47	25	27	49	49	3075	3113	4851	3550	3114	3137	3403	1188	3609	278	235	397	564	246	303	294	207	463	66	62	60	29	44	54	29	45	33
ENSRNOG00000003616	Grem2	738	694	208	866	1180	813	1031	879	746	1058	0	3	0	1	0	0	50	19	4	8	99	127	121	64	37	14	33	5	28	43	824	705	1094	826	724	762	1307	302	998	0	0	1	4	0	6	2	0	10	47	149	208	59	68	29	41	20	19
ENSRNOG00000003620	Fmo3	31	14	33	48	137	106	37	27	48	17	233	342	422	215	287	141	467	221	366	156	8030	5915	11776	17284	8687	5356	5845	10900	5721	8262	24	18	25	55	86	60	37	3	14	230	264	387	244	366	173	289	218	374	9481	8603	16974	12119	6665	9535	12553	8617	7396
ENSRNOG00000003622	Cybb	140	57	110	94	234	138	61	105	44	74	423	671	910	571	579	640	856	1013	642	492	335	310	573	399	526	506	267	729	576	466	54	166	56	128	96	117	78	47	36	508	571	609	2456	559	1254	1043	406	569	450	379	436	326	434	631	454	674	472
ENSRNOG00000003625	Ubxn4	1943	1878	2618	2075	3655	2363	2763	2440	1821	1867	1380	1464	1395	1577	1274	1137	1734	1787	1524	1382	3437	3148	3142	3828	3245	2798	3219	2777	2716	2664	1946	2353	2220	1960	1836	2707	2403	1268	2599	1334	1298	1547	1607	1427	1793	1450	1418	1393	3699	4682	4178	3340	3301	3180	3719	3068	2512
ENSRNOG00000003626	Atp5pd	4349	4719	14648	5471	6668	6248	5543	5558	3633	4516	21437	24717	17522	5939	18155	16455	17442	15340	22355	19124	6438	7250	5884	7114	7701	6954	7642	9346	7055	7725	4342	4149	4542	4116	3791	4661	4384	3367	4935	19879	19712	17707	16011	23442	15070	16476	19242	13598	7411	8294	9310	5753	5826	8258	8148	8879	7457
ENSRNOG00000003629	Nvl	211	179	157	229	390	339	279	237	206	195	224	185	215	262	149	175	262	251	201	199	76	117	107	105	91	117	108	133	116	113	242	215	275	256	230	200	237	112	294	198	168	164	330	187	315	227	204	153	143	160	159	139	115	145	144	118	128
ENSRNOG00000003633	Rcvrn	1	8	0	4	5	1	2	3	3	0	1	1	1	0	0	0	0	1	0	0	0	0	0	0	0	0	0	0	0	0	0	2	1	5	3	1	2	1	1	0	0	0	3	0	0	0	0	0	0	0	0	0	0	0	0	0	0
ENSRNOG00000003634	Zfp354a	209	197	134	149	304	221	286	209	133	203	232	239	208	226	194	184	220	272	213	246	223	119	157	395	203	129	169	119	154	191	235	289	223	163	146	189	221	107	218	195	185	250	196	192	143	244	204	171	237	158	466	130	291	189	214	178	135
ENSRNOG00000003635	Disp1	131	120	51	143	274	184	171	193	141	135	216	249	181	364	146	159	188	338	238	230	81	31	65	94	89	274	329	294	320	248	147	170	185	151	155	270	221	101	220	186	169	231	228	138	338	179	231	390	127	88	71	72	41	260	359	308	335
ENSRNOG00000003643	Tab3	567	451	134	548	988	600	773	604	530	538	131	137	150	179	124	111	199	161	177	145	83	93	104	63	68	89	93	99	132	102	568	543	696	570	515	651	615	217	703	113	122	203	183	97	156	186	141	229	101	135	164	105	125	106	112	81	129
ENSRNOG00000003645	Hnrnpab	3136	3382	3227	3817	5623	4777	4708	3907	3022	3543	4258	4605	4166	6191	3608	3338	6973	4272	4745	4182	2565	3587	4139	4581	3704	4847	4044	4057	4837	4463	3014	3852	3847	3226	2843	4181	3722	1975	4015	3895	3392	4617	5919	3569	4261	3655	3260	4544	4643	6029	6275	4135	4069	4767	4761	3925	4057
ENSRNOG00000003649	Qsox1	569	498	839	508	1382	685	803	930	489	701	630	441	597	354	472	553	872	597	1117	1069	91	139	156	198	127	470	334	206	482	277	561	696	723	755	642	835	976	483	1001	543	579	626	452	614	471	650	677	1519	218	139	146	59	169	506	209	142	186
ENSRNOG00000003650	Nt5c	56	70	128	74	115	81	93	52	42	62	116	172	151	282	106	116	174	199	74	87	66	66	70	118	103	69	61	65	68	36	43	53	37	51	66	64	61	23	74	77	74	134	596	121	367	246	79	78	114	94	99	74	79	83	68	127	67
ENSRNOG00000003653	Fh	1542	1727	1669	1803	2673	2351	2140	2004	1296	1841	6795	6082	4833	903	5284	4677	5521	2895	7109	5819	2913	3828	3427	4026	3585	4046	3861	3757	4346	4900	1683	1645	2046	1892	1447	1777	1950	963	2310	5147	6879	6885	3774	5466	3148	3786	5453	5906	3569	5888	4913	3246	3330	3857	4760	3615	3964
ENSRNOG00000003657	Pkmyt1	13	17	38	8	33	25	30	15	13	4	45	58	57	149	18	27	83	75	36	31	38	51	23	27	26	11	7	8	31	13	18	21	10	18	21	14	23	13	19	44	31	38	108	45	109	48	40	18	8	16	15	25	15	22	8	10	3
ENSRNOG00000003661	Jpt1	1787	2121	4579	1866	2913	2278	2333	2122	1807	1644	1510	1825	1447	1281	1185	1092	1562	1201	1215	1241	253	351	280	372	313	337	235	281	334	375	1277	1892	2007	1702	1410	2207	1690	1484	1852	1076	1204	1458	1666	1447	1493	1219	1064	990	299	416	325	199	233	316	285	344	238
ENSRNOG00000003666	Jchain	33	43	29	38	41	30	57	27	23	33	11	94	50	493	23	34	404	312	94	77	626	247	335	336	466	115	129	95	192	181	14	36	41	31	20	45	23	8	38	29	24	36	1061	18	941	211	23	71	296	304	449	72	366	278	292	97	110
ENSRNOG00000003668	Or1ad6	0	0	0	0	0	0	0	0	0	0	0	0	0	0	0	0	0	0	0	0	0	0	0	0	0	0	0	0	0	0	0	0	0	0	0	0	0	0	0	0	0	0	0	0	0	0	0	0	0	0	0	0	0	0	0	0	0
ENSRNOG00000003669	Myocd	27	19	1	31	27	19	35	44	38	17	1087	980	639	633	963	903	1293	824	1380	1393	0	1	1	2	1	0	10	0	0	3	46	26	10	16	22	8	29	17	36	992	1344	1453	487	966	916	838	1256	1557	1	1	3	1	3	2	6	3	8
ENSRNOG00000003671	Prop1	0	0	0	0	0	0	0	0	0	0	0	0	0	0	0	0	0	0	0	0	0	0	0	0	0	0	0	0	0	0	0	9	0	0	0	0	0	0	0	0	0	0	0	0	0	0	0	0	0	0	0	0	0	0	0	0	0
ENSRNOG00000003672	Enam	0	0	0	0	2	0	0	0	0	0	0	0	0	0	0	0	0	0	0	0	0	0	0	0	0	0	0	0	0	0	0	0	0	0	0	0	0	0	0	0	0	0	0	0	0	0	0	0	0	0	0	0	0	0	0	0	0
ENSRNOG00000003673	Nup85	397	465	580	451	841	574	682	422	419	423	279	293	235	477	195	183	537	319	253	270	168	224	194	241	219	195	215	182	213	229	360	506	445	494	414	566	480	304	569	203	174	262	426	233	330	256	203	302	196	266	302	172	221	297	223	209	244
ENSRNOG00000003674	Pir	232	188	197	247	464	300	279	224	198	205	219	248	196	110	195	227	394	279	223	169	398	216	227	447	175	108	364	64	134	136	302	305	316	194	225	252	278	137	236	189	233	229	125	176	189	187	222	263	581	679	340	338	198	102	195	121	100
ENSRNOG00000003679	Med13	1696	1254	639	1830	3699	2114	1993	1961	1744	1630	916	780	908	1643	630	716	1511	1190	866	991	782	983	1269	1091	709	641	759	776	950	873	1731	2088	1968	1857	1535	1892	1845	572	2118	942	835	1101	1581	707	1143	1151	806	1172	973	1441	1700	1014	1049	743	966	744	849
ENSRNOG00000003680	Gabrb2	4176	2899	128	3557	9336	3494	5842	5978	5148	4370	16	24	32	11	15	26	94	13	84	13	0	0	0	0	0	0	0	0	0	0	4920	4658	6156	5664	4426	4801	4989	1297	5098	11	24	182	14	13	23	7	16	479	0	0	0	0	0	0	0	0	0
ENSRNOG00000003681	Lct	1	0	13	0	5	1	3	8	7	1	0	0	0	0	0	6	0	1	0	0	0	0	0	1	0	0	0	0	0	0	3	13	4	0	0	17	16	1	7	0	0	0	0	0	0	0	2	2	0	0	0	0	0	0	0	0	0
ENSRNOG00000003682	Hook2	209	191	207	223	313	281	263	184	146	181	93	63	81	132	67	80	83	176	114	113	142	147	150	156	155	146	154	130	213	150	137	288	271	228	201	298	276	154	266	81	62	92	82	84	154	101	110	98	130	175	190	121	160	157	131	244	205
ENSRNOG00000003683	Glp2r	3	3	0	11	18	9	2	4	0	1	2	0	0	2	1	0	12	3	9	0	2	2	5	4	0	0	0	2	4	1	2	5	0	4	2	3	2	0	2	6	2	10	7	2	7	4	3	18	3	1	0	2	4	1	0	4	1
ENSRNOG00000003686	Tbl1xr1	1012	699	162	804	1668	822	1108	1128	906	800	341	288	357	476	236	256	543	378	375	387	74	61	171	145	61	108	63	46	117	74	936	1081	1315	998	946	1299	1056	385	1075	320	325	543	428	221	416	408	314	760	105	213	146	102	254	113	157	47	76
ENSRNOG00000003687	Rgs2	1669	1519	1711	1459	1985	1306	2097	1858	1044	1438	311	304	403	202	205	199	398	361	335	139	43	45	50	42	78	18	66	94	74	88	1475	1525	1825	1391	1174	1303	1322	967	1453	246	301	241	263	161	248	291	190	425	85	32	48	32	68	52	61	56	56
ENSRNOG00000003688	4933400A11Rik	0	0	0	0	0	0	0	0	0	0	0	0	0	0	0	0	0	0	0	0	0	0	0	0	0	0	0	0	0	0	0	0	0	0	0	0	0	0	0	0	0	0	0	0	0	0	0	0	0	0	0	0	0	0	0	0	0
ENSRNOG00000003689	Nono	2921	3160	1776	3508	5615	4774	4089	3751	3009	3393	2203	2101	2269	4022	1810	1696	4098	2527	2561	2235	737	1088	1409	1496	1162	1493	1282	1316	1517	1381	3087	3848	3735	3248	3007	3854	3826	1900	4308	1934	1893	2686	3841	1672	2869	2282	1972	2913	1337	1935	1669	1053	1485	1844	1743	1550	1429
ENSRNOG00000003694	Prox1	75	58	10	62	237	55	92	113	148	119	32	21	17	38	37	37	188	35	126	137	136	152	271	241	170	192	166	209	195	254	82	137	102	97	68	146	235	23	237	44	131	205	34	35	43	38	41	365	209	227	140	187	422	178	292	179	196
ENSRNOG00000003695	Mgat4d	3	2	0	0	2	0	2	0	0	0	0	0	0	0	0	0	0	0	0	0	0	0	0	0	0	0	0	0	0	0	0	0	0	0	2	0	5	5	0	0	0	0	0	0	0	0	0	0	0	0	0	0	0	0	0	0	0
ENSRNOG00000003698	Mroh9	6	0	0	0	0	0	2	0	0	0	2	0	0	0	0	1	0	0	0	0	1	0	17	28	4	0	0	0	0	2	0	0	0	0	0	0	0	0	0	0	0	0	1	0	0	0	1	0	6	0	8	7	0	3	1	2	1
ENSRNOG00000003699	Endov	255	236	257	267	526	301	249	263	189	177	144	149	99	152	108	97	168	157	106	102	51	118	68	49	80	48	80	94	98	116	196	227	254	279	256	209	256	114	267	101	85	87	121	141	194	119	110	108	57	105	83	58	70	125	120	128	105
ENSRNOG00000003703	Mcm6	1198	1157	804	1276	2272	1678	1577	1441	1196	1127	1194	1158	1224	1946	1103	1045	2339	1366	1578	1286	766	971	963	1174	806	1058	1194	841	1008	922	1083	1397	1263	1157	1100	1577	1315	835	1488	1013	1240	1479	1760	846	1128	1076	1069	1473	1019	1496	1514	861	967	989	1124	916	821
ENSRNOG00000003704	Fam184b	243	230	101	278	406	416	425	329	323	216	13	13	33	14	15	20	9	14	8	20	0	0	2	0	3	0	1	0	0	2	292	204	179	228	148	277	215	144	194	16	11	22	5	9	22	9	43	13	6	0	0	0	0	0	0	0	2
ENSRNOG00000003705	Bmx	35	17	13	12	21	20	24	15	16	19	87	86	89	116	52	39	104	99	108	49	2	6	1	2	2	0	6	7	0	9	19	19	11	11	15	10	13	6	12	69	50	66	48	46	75	87	93	142	12	5	10	8	6	6	2	1	1
ENSRNOG00000003706	Ufc1	1783	1853	3066	1938	2594	2182	2203	1770	1394	1644	1510	1820	1591	1064	1284	1176	1704	1391	1741	1214	1622	2465	1965	2673	2608	2644	2491	2507	2843	2429	1652	1490	1718	1511	1493	1580	1559	1218	1783	1340	1275	1323	1442	1368	1142	1183	1279	1411	2684	3216	3335	2235	2358	2959	2909	2757	2606
ENSRNOG00000003707	Zmym3	2141	1994	1299	2478	4163	2645	2909	2566	2360	1889	456	448	355	954	419	416	715	775	477	501	469	303	325	266	340	238	255	304	310	391	2011	2936	2810	2235	1917	3725	2755	1268	2886	507	369	553	624	415	1251	566	674	682	338	365	288	234	247	245	262	308	364
ENSRNOG00000003709	Kmo	0	6	0	8	5	5	9	7	3	2	5	6	17	22	14	19	16	11	6	6	2945	3695	3913	3982	3919	2806	3301	2592	3043	2915	5	5	17	2	5	18	11	0	3	11	10	14	115	10	72	38	1	16	4422	6232	4745	3297	3906	3440	4195	2965	3384
ENSRNOG00000003712	Ppp4r3b	1452	1105	600	1478	2548	2019	1846	1502	1285	1457	937	817	959	1280	742	675	1237	1294	947	863	568	708	935	1253	779	794	826	671	866	811	1443	1491	1738	1509	1202	1611	1610	720	1768	828	761	1103	1381	651	1037	1013	842	1181	989	1297	1323	827	1177	1115	1160	873	871
ENSRNOG00000003713	Pbsn	0	0	0	0	0	0	0	0	0	0	0	0	0	0	0	0	0	0	0	0	294	69	4	49	42	0	0	0	0	3	0	0	0	0	0	0	0	0	0	0	0	0	0	0	0	0	0	0	39	63	56	12	4	3	0	0	1
ENSRNOG00000003714	Clk4	336	294	430	492	682	604	525	355	290	279	732	632	464	1284	600	624	630	1319	466	663	1144	764	496	591	706	433	605	806	575	833	396	511	418	486	338	447	495	154	612	702	500	512	867	546	1376	929	839	405	829	535	702	633	581	638	663	885	877
ENSRNOG00000003715	Srpx2	14	14	18	26	22	7	7	18	18	2	39	56	57	20	55	38	98	54	64	83	9	2	6	0	13	1	1	12	7	6	22	18	6	19	18	17	10	6	16	41	41	96	20	56	97	90	41	59	9	2	3	11	4	8	0	9	4
ENSRNOG00000003716	Batf3	4	2	8	5	2	8	4	0	1	4	28	31	27	50	27	11	45	56	22	16	9	11	12	35	11	8	7	28	9	17	0	10	0	3	2	0	7	1	4	42	16	41	71	18	35	29	26	45	21	12	10	2	22	14	17	12	10
ENSRNOG00000003717	Cnih4	551	610	614	713	1037	828	841	658	561	651	723	729	694	487	546	517	814	651	789	589	301	381	409	452	448	490	397	418	457	449	593	608	795	478	496	706	678	344	857	602	616	741	620	552	567	716	612	788	459	551	644	335	381	509	499	399	392
ENSRNOG00000003718	Ambn	0	0	0	0	0	0	0	1	0	0	0	0	0	0	0	0	0	0	0	0	0	0	0	0	0	0	0	0	0	0	0	0	0	0	0	0	1	0	0	0	0	0	0	0	0	0	0	0	0	0	0	0	0	0	0	0	0
ENSRNOG00000003719	Atpaf2	497	525	595	546	837	622	705	573	431	413	508	553	462	291	383	381	598	388	625	480	234	292	284	404	281	247	233	261	273	304	456	484	580	545	442	489	538	337	485	429	535	705	451	483	436	338	525	549	288	446	431	300	311	360	303	277	281
ENSRNOG00000003720	Prrx1	96	88	62	120	198	126	114	118	101	99	52	50	70	89	64	65	120	144	55	72	1	2	4	1	0	0	0	4	0	0	76	124	78	112	132	153	123	39	136	97	62	102	64	37	123	106	77	147	1	0	0	0	1	4	0	0	1
ENSRNOG00000003722	Styxl2	0	5	6	6	7	22	5	4	6	6	806	624	439	143	606	457	1125	280	980	816	5	0	0	0	0	0	0	0	0	0	6	11	7	4	12	16	16	3	5	516	869	1005	343	513	334	307	698	1720	0	0	0	0	0	4	2	0	0
ENSRNOG00000003723	Wdr26	3932	3657	1546	4146	7627	4346	4716	4227	4096	3020	2129	1946	1861	2282	1855	1588	3164	1872	2832	2140	1017	1202	1508	1863	1249	1469	1380	1250	1714	1505	3592	4463	4835	3958	3439	4852	3829	1853	4534	1856	2080	2694	2516	1691	1799	1946	1715	3475	1631	2155	2055	1372	1711	1587	1871	1529	1597
ENSRNOG00000003724	Mrpl27	894	919	2299	995	1327	1102	1075	953	586	823	1180	1509	1224	496	1151	991	1260	999	1479	1332	854	1390	1025	1243	1379	1432	1083	1120	1451	1246	838	735	839	823	642	939	782	556	876	1145	1304	1183	1063	1349	1012	854	983	1013	1262	1512	1566	1067	1058	1428	1340	1366	1268
ENSRNOG00000003726	Scml2	6	7	0	11	15	24	5	12	2	18	8	2	7	16	6	4	15	8	17	7	1	0	2	0	3	0	0	1	0	2	4	15	17	6	7	18	16	2	3	10	6	9	6	6	1	5	12	20	2	0	0	0	2	0	0	0	0
ENSRNOG00000003728	Xylt2	485	442	197	501	911	494	675	599	380	469	337	332	288	405	273	297	563	301	364	371	221	312	440	509	389	352	225	211	408	348	432	472	549	518	490	602	631	246	567	307	341	388	401	247	400	359	365	519	349	520	435	231	645	378	389	305	301
ENSRNOG00000003732	Flrt2	1722	1331	475	1978	3751	1711	2576	2293	2112	1999	332	283	348	254	206	168	319	541	334	219	39	49	55	37	25	21	16	47	22	18	1982	1858	2806	1910	1808	1609	1725	720	2028	209	109	260	193	211	265	317	277	569	33	40	33	24	15	34	64	35	31
ENSRNOG00000003734	Cxxc5l1	23	32	11	44	75	44	25	37	45	33	2	0	0	0	0	0	0	0	0	0	0	0	2	0	0	0	0	0	0	1	24	31	47	48	19	44	46	22	29	0	5	0	0	1	0	1	0	0	0	0	1	0	1	0	1	0	0
ENSRNOG00000003736	Col5a2	231	261	150	367	908	1062	333	246	232	217	2040	2157	2249	1807	2084	1423	2572	2520	1955	2051	304	281	342	185	301	108	133	222	158	211	262	349	287	546	381	492	390	132	371	1789	1561	2737	1546	1681	1814	2143	1513	1700	233	205	235	143	162	167	227	134	215
ENSRNOG00000003737	Best2	0	0	0	0	0	0	0	1	0	0	0	0	0	0	1	0	3	0	3	0	5	0	2	0	0	0	0	1	0	0	0	0	0	0	0	2	0	0	5	0	9	7	3	0	0	0	1	0	0	1	0	0	0	0	0	0	2
ENSRNOG00000003738	Ush2a	101	81	5	35	86	38	81	187	88	78	3	5	0	1	4	0	1	0	0	4	7	18	17	16	6	30	24	18	51	51	53	188	31	62	70	271	97	62	84	4	0	0	0	3	7	5	0	0	13	25	4	14	16	63	34	19	42
ENSRNOG00000003740	Gpa33	0	0	0	0	2	0	0	0	1	0	0	0	0	0	0	0	0	0	0	0	121	48	48	133	75	41	32	15	40	39	0	0	0	0	0	1	0	0	0	0	0	0	0	0	0	0	0	0	71	63	152	117	83	66	68	35	34
ENSRNOG00000003741	Nptx1	9554	10081	3556	12130	20491	6493	14210	11507	11056	9284	20	10	24	26	9	10	38	20	24	26	0	0	0	0	0	0	0	1	0	0	10517	11365	16208	12158	10685	11866	10735	4590	18044	21	3	30	9	10	52	30	11	64	1	0	0	0	0	1	0	0	3
ENSRNOG00000003742	Cdkl5	4874	4347	2385	4655	10718	4488	6562	5774	5536	4897	180	116	129	202	157	157	194	243	213	163	214	250	334	288	330	169	242	327	250	209	5155	5572	7488	6111	5047	4913	4714	2109	5825	147	188	179	102	114	193	172	188	239	272	299	537	363	302	271	226	264	225
ENSRNOG00000003745	Atf3	38	45	55	24	40	28	92	24	12	21	334	365	365	165	192	184	385	275	153	204	286	134	73	21	139	164	118	334	113	273	40	35	27	8	11	23	38	11	37	799	291	243	124	274	131	143	212	175	193	104	32	46	40	84	23	92	165
ENSRNOG00000003747	Get3	2515	2564	3326	2778	3897	2772	2925	2611	2011	2311	1293	1169	1461	800	1014	1145	1666	805	1851	1039	449	678	720	839	647	806	692	669	868	756	2494	2454	3036	2489	2413	2560	2753	1572	2814	858	1730	1614	1088	872	776	659	1139	1712	646	861	857	659	688	837	891	687	840
ENSRNOG00000003748	Tasl	20	6	12	5	16	27	4	24	0	6	5	28	35	27	14	17	24	29	18	15	14	9	11	6	26	10	2	19	6	8	12	6	7	7	4	10	9	0	13	17	4	12	45	23	39	62	14	13	11	12	16	9	19	8	6	27	6
ENSRNOG00000003749	Xk	178	140	96	151	334	161	278	232	197	171	84	77	62	26	48	45	140	25	110	81	55	42	94	149	82	17	26	19	13	19	166	238	253	199	198	281	209	79	298	41	73	122	44	51	41	39	83	155	79	124	96	73	105	22	32	13	7
ENSRNOG00000003755	Clgn	73	46	80	80	112	74	130	94	73	49	1	1	1	1	0	0	0	6	3	0	0	0	0	0	0	0	2	0	0	1	60	74	71	76	36	101	56	27	105	2	0	2	1	0	0	0	0	1	0	1	0	0	0	0	0	0	0
ENSRNOG00000003756	Lancl3	157	76	9	125	403	234	164	244	197	202	1	0	1	12	0	0	11	0	0	1	0	0	0	1	0	0	0	0	2	0	161	246	364	233	238	277	242	59	230	1	0	1	0	0	4	1	2	27	0	0	0	0	1	0	3	0	0
ENSRNOG00000003759	Galc	424	319	151	522	745	458	609	480	343	318	92	86	89	113	82	89	202	90	110	94	107	99	84	45	54	77	23	49	105	50	554	466	511	502	307	338	400	227	535	91	78	147	140	91	142	146	88	136	44	88	59	35	75	71	46	77	52
ENSRNOG00000003762	Smarca1	659	601	391	655	1075	712	861	788	695	690	9	5	17	8	6	9	24	11	34	15	26	20	14	23	17	6	5	17	15	9	526	977	841	641	466	1094	827	329	659	1	13	30	5	24	24	12	9	57	9	17	13	4	8	7	11	5	18
ENSRNOG00000003763	Prdx4	322	383	653	379	626	574	463	340	336	350	514	540	531	409	383	407	549	512	409	331	2429	4198	3581	4249	4500	3411	3066	3484	3465	3337	319	490	406	272	289	359	350	258	377	414	339	412	432	405	360	537	346	431	4371	5622	5748	3860	4118	3986	3153	3366	3012
ENSRNOG00000003765	Nr0b1	0	0	3	0	0	3	1	0	1	0	0	1	0	0	0	0	0	0	2	0	0	0	0	0	0	0	0	0	0	0	0	6	1	0	1	0	0	1	0	0	0	0	3	0	0	0	0	2	0	0	0	0	0	0	0	0	0
ENSRNOG00000003767	Rps6kc1	1583	1465	787	1746	3053	1368	2246	1673	1316	1634	363	314	251	379	334	208	444	409	302	347	173	122	149	203	203	164	128	188	199	169	1626	1602	2126	1670	1527	1844	1713	820	1990	232	265	443	340	268	422	326	339	364	192	248	212	139	184	267	237	161	201
ENSRNOG00000003769	Tmem163	483	493	360	584	627	1360	727	519	589	434	13	40	10	7	19	15	49	6	86	29	40	61	79	78	54	51	26	53	33	27	340	505	364	325	274	409	654	339	918	1	23	20	65	10	38	14	12	253	81	65	58	67	47	28	32	35	24
ENSRNOG00000003772	Csrp2	313	255	519	363	597	361	397	336	233	193	466	549	398	733	252	336	1414	738	482	302	308	216	192	162	266	402	556	573	750	622	264	255	248	277	250	326	262	142	332	338	305	482	431	490	704	426	376	436	215	382	288	162	198	687	339	364	260
ENSRNOG00000003773	Hmox2	1861	2183	2104	2370	3374	2265	2685	2133	1701	2089	832	743	646	481	655	586	964	571	914	822	710	951	1123	1364	1150	1200	1223	1080	1281	1341	2117	1918	2688	2123	1872	2078	2218	1210	2542	669	717	871	674	649	491	637	736	856	1259	1669	1463	953	1045	1673	1270	1166	1180
ENSRNOG00000003776	Amtn	0	0	0	0	0	0	1	0	0	0	0	0	0	0	0	0	0	0	0	0	0	0	0	0	0	0	0	0	0	0	0	0	0	0	0	0	0	0	0	0	0	0	0	0	0	0	0	0	0	0	0	0	0	0	0	0	0
ENSRNOG00000003777	Chrne	8	20	68	4	22	11	8	25	8	28	18	11	28	23	10	23	29	38	12	13	105	49	48	39	63	37	37	115	52	103	9	10	6	13	11	33	25	15	35	15	11	13	27	20	54	26	39	10	105	32	54	33	49	70	77	68	98
ENSRNOG00000003778	Opn3	167	125	86	132	239	209	157	161	117	185	16	24	26	25	17	16	17	29	12	19	2	5	7	3	3	10	9	12	21	25	178	91	224	147	95	73	118	57	209	9	20	32	19	12	28	31	15	23	3	3	11	5	7	19	13	10	17
ENSRNOG00000003779	Dedd	611	584	502	678	1120	701	892	685	558	540	446	537	457	523	401	371	560	507	513	498	451	527	570	502	442	388	404	408	548	412	515	653	762	673	630	660	677	427	671	417	416	525	616	449	601	347	401	531	444	775	725	491	555	552	467	490	511
ENSRNOG00000003781	Atp10b	25	6	0	26	93	13	29	27	36	28	3	0	0	0	0	0	9	0	1	0	0	4	0	0	0	0	0	3	0	0	19	21	24	20	24	17	36	11	43	1	0	0	1	2	0	4	0	8	0	0	0	0	0	0	0	0	0
ENSRNOG00000003782	Acot9	1095	1091	891	1120	1552	1076	1474	1081	962	1209	802	936	970	503	731	603	869	718	979	758	44	57	68	76	57	60	65	48	64	49	1118	1037	1233	1036	857	899	976	656	1219	586	884	1024	659	787	495	779	649	764	69	96	62	50	52	54	41	44	48
ENSRNOG00000003783	Fthl17a	0	0	0	0	0	0	0	0	0	0	0	0	3	0	1	0	1	0	0	1	0	0	0	0	0	0	0	0	0	0	0	0	0	0	0	0	0	0	0	0	0	6	1	1	0	0	0	0	0	0	0	0	0	0	0	0	0
ENSRNOG00000003784	Rilp	44	58	62	52	85	51	42	47	34	38	680	696	482	190	503	426	756	347	865	737	263	334	312	390	377	387	299	330	642	634	26	58	30	66	41	40	49	16	50	582	715	786	382	555	492	443	588	744	400	530	544	307	355	626	588	466	435
ENSRNOG00000003785	Usp43	115	58	27	94	158	51	108	53	51	106	122	75	92	96	85	81	96	130	109	125	0	1	2	6	3	8	5	0	1	3	125	65	139	76	80	57	65	31	103	108	83	159	84	89	84	118	116	106	1	1	13	3	0	0	6	3	8
ENSRNOG00000003786	Tspan6	469	519	814	488	924	868	597	578	441	525	359	389	407	292	361	277	400	378	381	358	189	316	329	335	279	426	404	378	470	350	458	612	551	496	425	625	644	347	593	300	275	368	226	280	262	368	295	368	298	389	393	257	303	474	365	426	344
ENSRNOG00000003787	Lcorl	124	98	31	112	247	267	160	156	138	157	81	71	86	127	60	60	116	131	104	85	81	114	142	72	52	48	55	54	67	26	91	193	178	111	145	244	147	53	192	82	61	127	110	75	73	77	137	137	72	130	152	131	103	75	44	47	78
ENSRNOG00000003790	Mael	0	15	1	4	3	2	9	7	2	0	0	0	0	0	0	0	0	0	0	0	3	0	1	0	0	0	0	0	0	1	10	3	27	16	1	9	0	2	2	0	0	0	0	0	0	0	0	0	1	1	3	4	0	0	0	0	0
ENSRNOG00000003792	Med14	1375	1076	238	1306	3017	1345	1718	1620	1672	1503	342	292	333	636	257	332	553	386	389	376	190	176	283	322	281	273	332	276	318	256	1634	1836	2171	1804	1638	2079	1658	597	2052	325	340	519	514	248	469	414	369	640	331	383	380	255	347	335	397	250	277
ENSRNOG00000003794	Nmral1	278	275	581	314	502	448	400	297	247	235	169	136	178	214	95	129	219	175	169	116	166	227	234	257	255	219	294	235	282	209	233	219	294	233	217	261	326	234	328	141	78	105	170	143	164	144	145	131	195	244	329	156	179	286	336	330	262
ENSRNOG00000003795	Angel2	1248	948	755	1249	2025	1293	1508	1214	954	1068	557	524	484	700	456	370	757	649	627	598	360	288	378	533	369	353	327	290	327	338	1180	1249	1321	1116	934	1305	1211	580	1450	428	491	719	664	462	707	592	498	699	423	510	535	341	369	370	400	388	432
ENSRNOG00000003797	Mrps7	1135	1226	2018	1435	1969	1426	1550	1444	888	1187	1786	2069	1657	584	1306	1205	1733	1094	1911	1707	857	1319	1144	1388	1346	1111	1372	1307	1447	1422	1119	1107	1251	986	879	1374	1216	907	1277	1440	1677	1769	1273	1457	989	1141	1499	1666	1202	1701	1567	1166	1110	1424	1504	1199	1334
ENSRNOG00000003800	Rgs9	1739	224	144	1498	414	201	1707	819	462	185	2	0	2	4	0	3	3	0	2	2	0	0	1	4	1	6	0	0	4	1	3394	275	115	46	73	220	278	777	238	0	3	0	8	0	1	5	7	0	2	1	4	0	0	0	0	0	1
ENSRNOG00000003802	Pttg1	7	8	16	2	14	27	0	23	8	3	20	81	65	245	18	26	142	86	30	33	5	17	25	10	24	6	11	22	32	13	11	8	13	14	15	5	12	3	5	26	17	40	122	23	65	33	30	15	26	27	21	10	28	8	14	4	8
ENSRNOG00000003803	Zdhhc17	1540	1112	15	1582	3001	1462	2179	1845	1399	1635	437	266	374	502	348	333	396	434	390	499	62	73	87	57	43	33	53	70	54	80	1810	1655	1782	1888	1533	1645	1615	570	1976	318	366	427	361	308	373	466	425	369	75	70	82	66	87	69	66	74	60
ENSRNOG00000003805	Rnft1	276	247	81	287	369	382	315	295	264	223	273	286	323	273	311	211	424	357	312	272	232	283	309	385	250	346	293	286	294	286	228	267	227	288	224	230	226	106	264	269	222	400	352	295	266	317	226	456	314	450	403	298	366	397	376	349	340
ENSRNOG00000003807	Wnt9b	69	72	17	91	217	55	82	59	109	27	76	43	48	45	47	99	197	33	132	27	12	21	26	29	20	13	5	11	33	20	42	63	36	33	44	87	45	41	59	41	11	48	5	23	49	45	44	75	5	17	18	9	19	20	19	14	35
ENSRNOG00000003809	Sat1	1124	1148	1763	1208	1961	1898	1462	1304	956	1089	1245	1375	1250	1417	1111	952	1572	1839	1110	884	2787	2994	2233	2212	2635	2129	1734	2151	2841	2493	953	1082	1182	1233	1276	1221	1274	834	1447	1010	793	947	1528	1174	1584	1553	789	980	2004	3369	2762	2531	1977	2788	2581	2411	2342
ENSRNOG00000003812	Nlgn3	3105	3094	1131	3103	7091	3074	4536	4218	3631	2893	49	57	61	72	40	27	90	59	54	55	1	7	0	9	6	3	3	4	1	6	3274	4029	4841	4067	3366	5621	3868	1652	4193	39	25	89	50	53	85	60	52	61	3	1	3	4	3	5	2	8	2
ENSRNOG00000003813	Kcnk10	71	49	10	38	139	67	76	94	84	60	0	0	4	1	3	1	0	0	0	0	0	0	0	0	0	0	0	0	0	0	46	80	107	75	74	98	86	68	129	0	1	0	1	1	0	8	0	2	0	0	0	0	0	0	0	0	0
ENSRNOG00000003815	Slc25a11	3069	3091	4041	3065	4850	3416	3907	3479	2582	2831	6020	6280	4923	1312	5175	4309	6923	2410	8063	6689	921	1405	1590	1756	1423	1675	1252	1437	1860	1382	2742	3065	3635	3023	2691	3729	3222	2044	3537	4847	7444	8759	3699	5533	2697	3378	5397	8146	1627	2047	1865	1023	1799	1691	1576	1468	1404
ENSRNOG00000003816	Tada1	440	490	434	406	737	672	632	506	394	424	271	280	258	306	240	216	342	285	309	285	147	143	143	179	165	139	143	123	201	152	396	565	533	415	308	593	580	310	549	248	244	279	382	209	285	353	205	259	165	169	212	115	195	185	148	178	160
ENSRNOG00000003821	Rptor	1804	1540	800	1891	3773	2096	2338	2060	1970	1736	531	525	466	409	442	461	790	389	698	621	192	239	356	366	287	368	336	322	386	304	1939	2137	2718	2287	2102	2381	2516	1034	2343	450	586	832	507	504	367	540	443	944	354	515	495	270	387	490	354	372	378
ENSRNOG00000003822	Slu7	1437	1586	1877	1741	2637	1950	2151	1722	1251	1547	1426	1500	1264	1518	1477	1236	1670	1622	1589	1299	487	574	497	603	554	544	606	705	763	570	1491	1549	1761	1487	1388	1708	1740	985	1866	1362	1292	1438	1650	1465	1534	1486	1316	1434	678	825	856	625	584	813	761	733	715
ENSRNOG00000003825	Wdr75	377	431	380	447	731	526	564	521	441	435	448	465	423	579	315	340	482	577	394	383	290	225	219	268	257	108	256	198	240	229	462	546	630	403	363	554	509	332	660	431	357	408	563	405	498	534	396	348	314	280	460	237	246	181	181	215	219
ENSRNOG00000003827	Wipi1	681	565	370	794	1374	814	904	731	692	794	1228	1149	918	468	1002	785	1366	648	1546	1118	166	194	254	373	272	222	174	174	221	207	780	664	844	699	766	846	808	357	1091	870	1288	1680	593	903	720	715	1111	1672	254	247	347	207	341	180	237	175	194
ENSRNOG00000003829	Ap3s1	1094	1053	1288	1238	1959	1333	1488	1311	1024	1114	268	273	333	356	233	238	374	382	220	209	275	290	410	434	331	395	381	361	407	439	1044	1159	1499	1168	873	1211	1023	696	1298	203	161	232	314	235	256	239	165	229	461	507	556	342	344	430	347	405	370
ENSRNOG00000003831	Tdp1	96	53	82	97	155	116	129	133	122	81	65	50	51	145	62	34	106	64	53	60	24	28	28	34	17	22	32	17	20	37	96	143	100	107	73	161	138	47	112	48	55	64	144	32	84	53	70	54	24	44	55	32	36	24	65	38	25
ENSRNOG00000003832	Vash2	69	67	56	78	116	317	83	95	83	101	164	229	111	246	194	85	573	164	433	115	0	0	1	0	0	0	0	0	0	0	56	62	72	78	68	91	115	51	91	70	277	397	119	191	135	129	257	426	0	0	0	0	0	0	0	9	0
ENSRNOG00000003833	Nenf	622	781	1854	767	933	933	936	791	563	780	1104	1292	926	367	1013	817	1237	874	1196	942	120	158	117	174	214	107	115	134	112	137	512	659	574	467	504	967	651	563	754	894	788	1001	834	1034	774	765	1024	1038	154	173	172	127	118	138	94	115	163
ENSRNOG00000003834	Map2k4	2258	1821	355	2081	3931	1715	2830	2588	2146	2051	343	286	295	235	301	283	475	256	438	348	268	381	388	539	398	338	344	254	420	362	2070	2221	3011	2453	1943	2739	2352	1068	2577	252	334	460	291	241	198	244	324	561	469	570	581	343	489	406	457	384	373
ENSRNOG00000003835	Slc43a2	1548	1263	1108	1810	2643	1397	2074	1736	1267	1272	139	246	264	362	203	201	502	350	239	300	134	187	236	263	229	152	100	210	192	140	1739	1503	1703	1613	1407	1453	1569	726	2287	135	286	406	525	281	417	249	181	360	211	214	260	153	232	173	254	154	166
ENSRNOG00000003836	Fam47a	0	0	0	0	0	0	0	0	0	0	0	0	0	0	0	0	0	0	0	0	0	0	0	0	0	0	0	0	0	0	0	0	0	0	0	0	0	0	0	0	0	0	0	0	0	0	0	0	0	0	0	0	0	0	0	0	0
ENSRNOG00000003840	Slit2	828	847	347	972	1871	742	1318	1300	1136	783	76	72	43	68	64	33	65	69	73	69	14	5	0	4	11	2	14	6	6	6	809	1260	1516	1160	1134	1626	1120	466	1383	50	89	108	58	53	58	90	40	106	22	6	12	4	15	22	16	16	7
ENSRNOG00000003841	Kcnh1	3214	2216	387	3065	6317	2050	4386	3640	3242	2829	4	3	3	2	12	14	25	7	16	14	1	9	7	6	8	2	0	0	0	6	3695	2687	3945	3837	3184	1997	2044	1021	3559	3	8	25	23	6	14	3	3	11	8	15	0	0	1	1	1	2	0
ENSRNOG00000003844	Dhx15	1763	1396	721	1719	2951	2180	2318	1927	1669	1796	1395	1325	1306	2196	1191	1283	2157	1481	1487	1447	572	674	805	887	626	733	692	557	701	697	1706	2069	2123	1709	1374	2314	2195	913	2307	1095	1377	1597	1959	1062	1465	1518	1252	1568	754	1298	1094	726	983	826	911	679	754
ENSRNOG00000003845	Wnt3	44	43	26	52	70	50	30	37	29	52	1	6	1	1	4	0	0	2	2	0	0	0	0	0	0	0	0	0	0	0	22	15	45	50	38	46	96	18	77	2	1	9	1	0	2	1	2	3	0	0	0	0	0	0	0	0	0
ENSRNOG00000003846	Pitpna	9905	10204	6720	11139	18812	11103	13135	11476	9403	10734	1981	2221	2285	2389	1763	1993	3124	2313	2561	2602	762	1043	1221	1381	1042	1336	1255	1153	1418	1486	10847	9982	13808	11157	9746	10322	10485	5605	12668	1790	2188	2641	2969	1799	2165	2290	1816	3002	1222	1445	1499	1004	1098	1369	1419	1247	1147
ENSRNOG00000003848	Med12	347	324	78	441	969	521	405	425	468	397	710	722	655	1154	541	591	895	1017	657	880	355	239	259	316	261	371	367	453	388	354	445	577	522	501	447	672	574	169	765	699	499	756	1076	543	1134	913	863	805	264	338	307	200	273	534	484	444	501
ENSRNOG00000003849	Stx8	567	619	1199	634	869	744	900	657	434	638	503	524	401	266	374	281	470	327	428	354	265	376	280	373	500	373	418	433	452	371	593	576	585	514	524	467	566	388	713	335	326	390	393	341	353	276	328	312	425	495	471	344	331	470	420	398	421
ENSRNOG00000003853	Scoc	4217	3873	4114	4469	6435	4815	5304	4564	4092	3409	728	727	636	535	578	575	1108	706	919	736	230	241	345	425	310	460	430	317	500	424	3599	4058	4121	3473	2718	5297	4563	2886	4321	544	783	939	626	525	534	606	658	1066	420	532	540	322	334	421	459	344	358
ENSRNOG00000003855	Dnaja3	1816	1694	1522	1960	3023	2022	2583	2042	1601	1850	2098	2087	1809	653	1784	1448	2527	962	2888	2448	1695	2200	2363	3139	2455	2047	2415	2125	2293	2632	1931	1797	2206	1816	1485	2163	2019	1166	2356	1505	2603	2985	1301	1620	1133	1199	1747	2786	3080	3775	3598	2156	2835	2975	3065	2465	2306
ENSRNOG00000003858	Atp6ap2	6772	7453	4823	7486	11814	8573	9717	8762	7189	6695	560	568	676	476	421	466	653	720	644	535	1059	1046	1412	1444	1113	1135	1248	1375	1260	1242	7241	7549	8622	7054	5460	8175	7333	4095	8800	457	471	544	572	444	579	682	487	631	1485	1547	1710	1056	1046	1524	1263	1300	1230
ENSRNOG00000003860	Myl6bl1	0	0	0	0	0	0	0	0	0	0	0	0	0	0	0	0	0	0	0	0	0	0	0	0	0	0	0	0	0	0	0	0	0	0	0	0	0	0	0	0	0	0	0	0	0	0	0	0	0	0	0	0	0	0	0	0	0
ENSRNOG00000003861	Gorab	293	341	155	387	615	412	412	385	359	399	176	148	125	201	101	144	178	226	142	165	52	60	61	87	64	61	97	65	80	71	311	393	361	332	309	414	382	178	451	142	114	155	122	121	210	184	160	151	76	83	89	66	90	91	114	67	55
ENSRNOG00000003863	Trir	1311	1457	2373	1715	2306	1737	1798	1550	1126	1341	1369	1559	1510	2582	1123	1038	2362	1827	1394	1260	872	1301	1308	1734	1481	1857	1554	1819	1878	1785	1206	1300	1443	1386	1278	1315	1356	865	1694	1058	1048	1422	2243	1087	1852	1110	1182	1254	1594	2041	1832	1256	1512	1722	1617	1772	1653
ENSRNOG00000003864	Gipc1	1512	1601	1593	1675	2661	1539	1870	1615	1252	1128	583	591	539	570	493	488	672	557	586	610	221	399	457	512	433	393	395	411	552	415	1384	1396	1639	1498	1291	1546	1273	1075	1486	513	457	663	778	472	711	487	639	660	375	644	587	429	459	431	436	459	351
ENSRNOG00000003865	Tmigd1	6	0	0	1	0	0	0	3	0	0	3	0	0	0	1	0	0	0	0	0	0	0	0	0	1	0	0	0	0	0	0	0	0	0	0	3	6	1	0	0	0	0	0	0	0	0	0	0	0	0	0	0	0	0	0	4	0
ENSRNOG00000003866	Cxcr4	38	48	77	31	116	409	53	39	38	57	1183	1300	1362	2073	1122	1076	1406	1387	868	1451	33	40	28	40	27	13	12	32	14	18	38	67	41	61	61	87	76	47	88	837	844	1149	1988	1104	1200	1566	912	593	39	29	23	19	21	14	8	15	31
ENSRNOG00000003869	Sod3	361	460	255	467	902	943	354	463	313	467	1498	2251	2004	890	1324	1839	3248	2404	1563	2117	451	667	657	734	822	569	573	652	664	679	513	467	416	558	445	486	429	281	749	1888	1548	2442	1457	1886	2929	3042	1161	2339	773	789	891	599	598	778	816	581	676
ENSRNOG00000003870	C1qtnf2	56	69	148	99	122	87	121	68	58	103	264	371	303	356	304	292	269	492	296	373	13	12	16	20	15	18	8	13	16	24	61	93	67	64	55	110	101	44	69	384	251	295	283	290	364	414	308	233	13	19	12	26	18	19	12	6	14
ENSRNOG00000003872	Slc40a1	127	156	76	242	476	258	220	193	210	164	399	562	652	333	511	530	820	743	589	641	899	1180	1865	2173	1425	3764	2756	3061	3035	2501	181	218	248	197	239	208	217	101	284	448	593	686	465	492	413	635	433	605	2059	2476	2663	1648	2156	4158	3533	4207	3304
ENSRNOG00000003873	Cpd	1774	1253	135	1433	3380	1190	2150	2114	2033	1458	938	550	782	582	848	712	1630	441	1712	1011	14	51	101	83	54	22	23	24	49	27	1608	2414	2056	1708	1535	2743	2129	783	2174	618	1174	1556	354	422	449	875	1026	3256	53	108	137	46	139	44	52	39	62
ENSRNOG00000003875	Ocrl	1048	815	480	1074	1817	943	1497	1337	1123	1001	164	110	136	167	128	146	233	170	151	204	154	107	108	175	111	115	95	136	156	107	1067	1376	1436	1071	928	1457	1343	627	1337	156	133	224	135	99	188	125	159	189	155	152	142	142	157	117	159	189	149
ENSRNOG00000003878	Thsd7b	325	215	23	236	318	429	452	461	239	246	7	0	4	6	1	2	5	18	22	0	0	0	0	0	0	0	0	0	0	1	236	355	286	183	125	470	439	158	383	2	3	4	3	0	18	6	24	70	0	0	0	0	0	0	0	0	0
ENSRNOG00000003879	Rnf167	1653	1590	1968	2050	2997	2148	2055	1843	1456	1742	1493	1629	1348	1668	1284	1212	1845	1694	1699	1681	570	879	736	1001	918	1018	1027	968	1021	962	1656	1734	2060	1657	1423	1950	1989	992	2184	1438	1156	1705	1841	1377	1811	1585	1501	1725	963	1125	1155	686	990	1162	1100	1151	1020
ENSRNOG00000003880	Tph2	39	28	8	53	73	93	46	58	38	32	0	0	0	0	0	0	0	0	0	0	0	0	0	0	0	0	0	0	0	0	93	29	36	47	36	4	12	15	20	0	0	0	0	0	0	0	0	0	0	0	0	0	0	0	0	0	0
ENSRNOG00000003881	Nit1	1293	1281	1308	1428	1927	1152	1873	1519	1215	1058	785	851	729	673	619	674	963	718	848	801	2157	2571	2526	3164	2839	3357	2860	3662	3243	3192	1143	1405	1320	1164	1061	1443	1217	778	1380	665	620	770	717	702	918	649	781	711	2835	3550	3190	2351	2573	3591	3309	2897	3119
ENSRNOG00000003882	Cep350	1366	945	385	1254	2711	1315	1874	1736	1621	1387	831	702	712	1216	669	671	1026	1040	901	928	469	363	465	505	363	430	391	496	513	413	1275	1887	1994	1562	1362	2157	1753	562	1909	705	746	986	1065	630	790	918	782	1121	486	595	613	377	473	492	525	434	504
ENSRNOG00000003883	Lpgat1l1	15	5	0	0	5	3	13	32	12	9	0	2	14	0	4	10	0	2	0	2	3	12	16	0	21	44	14	43	17	40	5	23	20	8	16	14	5	8	0	5	2	20	0	0	5	10	0	0	5	38	39	29	40	62	30	0	19
ENSRNOG00000003884	Acmsd	0	4	0	0	0	0	1	1	6	1	93	77	103	7	84	57	76	12	100	37	390	281	429	686	220	477	435	226	296	342	1	0	2	0	0	1	0	0	0	28	113	129	46	53	34	22	66	79	523	990	670	474	270	463	480	327	468
ENSRNOG00000003888	Rgs13	41	23	15	9	41	41	25	34	30	3	1	0	4	1	1	0	0	1	4	1	0	0	0	0	0	0	0	0	0	0	15	13	66	34	12	14	20	11	4	1	0	3	10	0	5	0	0	0	0	0	0	0	0	0	0	0	0
ENSRNOG00000003889	Tbc1d15	607	621	233	769	1292	878	894	763	638	689	656	623	591	860	500	548	817	718	750	638	493	450	584	696	496	677	589	542	678	595	660	777	698	601	662	738	734	356	835	673	553	776	710	417	592	718	560	804	571	812	920	485	687	721	751	658	604
ENSRNOG00000003890	Nap1l1	5124	4964	4814	5684	8909	6451	6791	5733	5101	5332	2089	2417	2533	4215	1942	1719	4241	3166	2201	2143	602	611	625	1077	667	693	843	752	683	743	5133	5195	5760	4786	4082	5201	5422	3082	5908	1819	1817	2346	4858	1909	3494	2801	1815	2490	793	819	990	593	851	981	848	873	712
ENSRNOG00000003893	Ccnjl	57	68	33	93	165	104	92	74	67	73	143	118	174	215	97	94	144	166	77	120	11	8	17	15	26	6	11	13	7	7	90	58	64	58	52	85	75	31	130	150	67	138	162	151	102	136	102	71	17	20	19	21	16	13	14	8	14
ENSRNOG00000003895	Rgs1	27	34	14	11	33	11	9	25	22	17	17	61	44	36	36	13	86	26	24	45	10	28	4	8	13	10	13	12	23	21	26	25	22	11	14	22	27	11	22	25	12	35	132	32	83	54	27	21	13	7	13	12	11	6	13	10	24
ENSRNOG00000003897	Col1a1	771	1022	1177	1147	1937	1398	598	952	797	802	4493	4937	5740	2362	4610	4212	10426	6181	5856	6618	176	381	476	158	554	92	127	544	225	214	575	1159	851	1573	1402	1284	1482	423	656	4326	4862	7689	4070	3793	4687	5005	3927	5784	317	193	288	178	114	115	163	133	127
ENSRNOG00000003899	Krt15	2	6	1	3	0	0	11	3	0	0	0	1	0	0	0	0	0	2	0	0	0	0	0	0	0	0	0	0	0	0	1	3	0	2	1	1	0	3	2	0	0	0	1	0	0	0	0	0	0	0	0	0	0	0	0	0	0
ENSRNOG00000003901	Cfap36	3103	3030	3509	3675	4561	4759	3892	3520	2614	3328	918	1201	964	643	936	807	1308	1039	1092	957	521	695	526	676	651	622	701	688	667	736	3151	3093	3306	2651	2567	3286	3530	2066	3467	836	1031	1046	802	857	643	729	892	987	696	814	745	623	600	698	718	615	648
ENSRNOG00000003902	Fabp6	0	0	0	0	0	0	0	0	0	0	0	0	0	0	0	0	0	0	0	0	0	0	0	0	0	0	0	0	0	0	0	0	0	1	0	1	0	0	2	0	0	0	0	0	1	0	0	0	0	0	0	0	0	0	0	0	0
ENSRNOG00000003905	Nsf	23219	23425	10356	24215	43229	21188	30282	28047	29425	20557	381	313	379	497	324	291	484	371	522	417	211	263	352	308	268	289	274	260	356	304	24581	24771	33380	26652	22595	33422	28311	12734	31195	382	337	482	492	281	416	451	327	491	337	307	322	262	296	298	367	340	326
ENSRNOG00000003908	Cep128	146	110	47	196	301	228	180	180	172	138	390	337	316	379	271	216	629	260	495	396	48	35	21	42	40	23	27	26	33	46	122	177	181	168	131	197	180	115	231	180	376	677	446	334	260	243	317	455	47	53	48	38	29	46	65	47	49
ENSRNOG00000003915	Pacc1	355	366	401	383	561	414	500	410	267	366	233	315	268	119	174	190	306	152	259	245	13	10	8	14	19	11	19	7	18	11	370	375	450	348	323	392	366	229	460	188	193	315	383	203	238	208	193	413	12	11	27	15	21	33	8	17	14
ENSRNOG00000003917	Uck2	320	306	218	373	667	342	496	326	353	298	159	122	84	167	79	77	273	84	160	147	2	8	5	14	11	71	50	33	26	9	355	373	608	398	359	368	346	221	388	99	186	204	206	90	94	81	94	237	11	16	14	9	10	56	34	84	61
ENSRNOG00000003918	Slc25a19	324	315	546	376	526	415	445	377	282	295	414	432	374	174	313	295	475	270	501	459	68	71	90	131	107	50	106	63	88	107	377	295	383	408	293	380	337	212	416	352	443	522	322	293	366	277	289	476	87	138	159	117	114	136	97	85	80
ENSRNOG00000003919	Rps6kb1	574	425	179	612	1135	594	727	623	658	590	418	475	460	453	464	343	716	439	561	481	422	331	470	480	360	352	377	332	403	373	609	637	652	691	512	596	663	214	703	382	531	605	500	337	413	316	436	644	453	573	628	329	462	361	459	414	331
ENSRNOG00000003923	Rab21	1296	1070	547	1318	2121	1377	1428	1385	1068	1167	824	797	777	609	654	544	1257	522	957	864	190	235	380	438	313	419	388	349	444	444	1183	1255	1348	1135	1056	1367	1389	619	1528	651	792	1179	819	541	490	670	647	1219	425	515	531	397	443	406	449	345	342
ENSRNOG00000003924	Pi4k2b	86	59	32	84	168	126	89	69	84	78	126	142	140	245	102	109	243	157	111	135	213	247	418	554	303	514	504	355	544	520	113	155	62	94	57	89	60	29	109	144	106	149	175	99	168	151	152	172	480	601	587	357	494	512	624	493	454
ENSRNOG00000003925	Hhat	12	20	13	10	40	37	29	11	19	22	20	22	28	17	19	20	25	9	45	23	1	13	17	13	20	3	10	5	9	7	17	10	19	31	12	10	9	18	41	8	25	31	23	27	18	9	33	45	13	12	34	13	20	3	9	19	4
ENSRNOG00000003927	Cd55	117	79	58	82	120	105	135	118	94	86	254	265	393	200	176	232	390	313	348	178	5	2	1	1	10	9	2	9	0	14	46	127	114	62	43	166	221	49	92	142	226	194	228	155	213	362	216	589	3	16	0	0	2	7	10	20	9
ENSRNOG00000003928	Tmco1	820	976	935	951	1354	1099	1158	897	794	884	1056	1181	994	811	743	743	1046	1026	1079	985	1672	2074	2148	2492	2173	2156	1822	1639	2248	1969	921	886	898	775	747	1052	913	599	1086	937	841	1033	845	890	830	1019	900	1163	2596	3061	3374	1830	2301	2491	2297	2084	2193
ENSRNOG00000003929	Pcdh19	489	307	865	364	851	324	595	729	646	386	430	445	433	450	278	325	262	643	323	448	5	1	1	4	13	0	1	4	9	0	225	950	663	388	349	1301	644	214	495	399	299	528	366	379	293	473	402	191	7	0	5	1	3	0	5	0	1
ENSRNOG00000003931	Arsg	184	241	175	226	459	239	291	251	189	145	128	162	108	114	129	96	143	95	143	118	21	30	37	42	25	28	26	38	30	19	183	291	263	258	251	311	257	138	279	84	89	173	114	108	155	91	87	171	25	33	34	9	22	35	45	27	32
ENSRNOG00000003936	Pwwp2a	554	551	390	635	1042	870	673	527	500	490	502	609	495	1179	477	479	660	1069	437	595	405	325	192	228	289	195	208	296	245	193	605	661	643	559	430	573	609	269	732	553	382	500	828	547	1308	620	695	446	366	273	229	191	187	245	190	321	327
ENSRNOG00000003942	Asnsd1	1274	1040	1161	1268	1834	1195	1429	1402	992	1107	958	1013	763	489	762	639	1128	596	1205	984	223	361	416	571	331	379	343	291	446	470	1208	1157	1291	1056	830	1378	1108	672	1291	749	1023	1046	793	698	526	599	720	1225	510	643	668	465	440	482	455	328	337
ENSRNOG00000003946	Tor1aip1	518	384	257	570	962	701	598	573	456	640	508	574	551	608	389	503	853	705	689	586	269	391	406	527	326	342	318	283	325	321	558	583	595	536	546	539	661	266	636	528	477	693	564	443	673	579	569	869	374	689	509	327	489	470	395	358	323
ENSRNOG00000003947	Ntn1	566	259	134	614	854	402	507	401	456	259	1553	1475	1433	844	976	1403	1481	1325	1710	1189	34	94	168	156	104	85	73	159	139	130	362	332	274	245	316	398	438	195	492	995	1103	1751	634	932	1150	1417	1492	2713	116	149	142	144	186	130	128	90	94
ENSRNOG00000003948	Llgl1	1499	1271	586	1416	2949	1778	1801	1432	1401	1259	422	357	421	745	278	364	604	556	441	456	98	98	90	119	85	81	69	101	100	98	1519	1490	1504	1457	1565	1753	1693	798	1957	357	374	529	654	343	537	477	391	549	112	98	135	84	107	104	107	88	103
ENSRNOG00000003949	AABR07037995.1	273	288	156	291	729	250	458	386	327	269	74	76	60	131	71	85	95	101	99	76	251	255	200	227	208	150	147	183	228	171	268	410	467	404	263	561	337	167	476	80	73	80	168	171	147	72	78	163	202	245	248	248	283	174	230	248	202
ENSRNOG00000003950	Lvrn	10	11	10	8	29	15	23	3	8	7	21	12	18	5	16	13	18	50	14	4	0	0	0	0	0	1	0	0	2	0	4	5	4	15	2	23	11	1	20	11	11	3	10	5	28	11	1	34	2	2	0	1	0	1	6	0	5
ENSRNOG00000003951	Psmc1	4685	4672	6506	5201	7312	5897	6252	5028	3924	5209	2795	3260	2726	2070	2434	2202	3122	2439	3118	2443	1521	1935	1874	2586	2146	2832	2413	2308	2815	2502	4744	4363	5317	4305	4209	4775	4761	2962	5552	2429	2556	3004	2492	2936	2168	2244	2512	2816	2405	3124	3186	1935	2037	2896	2640	2408	2419
ENSRNOG00000003952	Map3k19	7	12	19	11	25	51	8	18	10	12	0	0	0	0	0	0	0	0	2	0	0	0	0	0	0	0	2	0	0	0	6	49	5	13	23	39	24	8	16	0	3	2	0	0	0	0	0	2	0	0	0	0	0	0	0	1	0
ENSRNOG00000003953	Rab3gap1	3208	2833	1527	3523	5993	3529	4600	4130	3447	3641	967	830	676	819	735	685	1388	835	1223	1051	367	437	560	742	487	600	507	537	651	570	3242	3952	4355	3527	3066	4652	4135	1858	4349	763	997	1249	883	720	862	852	837	1606	641	915	921	465	762	711	714	538	567
ENSRNOG00000003954	Cxhxorf65	4	5	17	24	24	24	16	16	12	21	841	885	925	1627	735	849	1235	1166	762	993	36	13	50	43	29	26	20	42	44	41	13	18	18	8	13	19	20	16	16	894	587	911	2545	715	1337	1257	799	406	33	34	57	20	30	29	35	29	55
ENSRNOG00000003955	Spata7	324	324	351	363	605	496	560	415	262	385	196	179	171	176	169	156	183	251	153	127	96	117	55	91	89	56	86	103	99	88	392	377	386	335	300	449	415	248	477	157	131	154	149	160	180	175	128	167	122	92	126	101	100	73	129	109	92
ENSRNOG00000003956	Arhgap6	558	356	187	407	532	192	679	671	570	172	145	188	142	130	108	131	196	163	108	140	107	127	158	106	114	128	113	156	130	117	200	728	161	230	211	1592	623	357	221	121	81	188	132	113	132	197	160	132	226	158	215	80	133	156	133	136	143
ENSRNOG00000003958	Commd10	961	969	745	1139	1809	1227	1483	915	992	953	286	361	333	244	323	253	418	317	432	299	578	867	715	776	918	577	738	449	691	626	1074	1127	1137	906	896	1135	953	625	1119	275	396	369	333	218	235	272	212	416	869	1066	1100	557	868	598	699	575	533
ENSRNOG00000003959	Rgs18	127	69	140	108	74	34	224	170	172	34	71	185	258	145	149	101	169	137	112	100	45	72	111	85	99	96	43	105	169	93	66	139	19	18	17	117	70	80	63	113	144	139	296	150	221	232	95	100	88	105	128	56	76	111	94	110	64
ENSRNOG00000003960	Cltrn	0	18	0	0	0	2	1	9	0	0	0	0	0	4	0	0	0	2	1	0	0	0	0	0	0	2	0	0	12	0	0	67	0	2	17	7	1	13	4	0	0	0	0	0	0	0	0	0	1	0	8	0	0	0	0	1	2
ENSRNOG00000003964	Nsmce2	411	356	394	392	630	547	487	447	369	370	415	445	409	328	422	342	560	300	480	402	310	387	317	451	440	474	456	493	488	396	457	395	482	325	317	456	453	236	515	339	444	426	319	394	306	273	395	633	355	487	502	335	324	462	424	428	384
ENSRNOG00000003965	Amelx	0	0	0	0	0	0	0	0	0	0	0	0	0	0	0	0	0	0	0	0	0	0	0	0	0	0	0	0	0	0	0	0	0	0	0	0	0	0	0	0	0	0	4	0	0	0	0	0	0	0	0	0	0	0	0	0	0
ENSRNOG00000003967	Vmp1	2784	2745	1720	3101	4697	3075	4075	3213	2679	3138	824	815	737	445	675	700	1187	664	1195	796	1300	1316	1537	1739	1086	1261	1222	966	1397	1094	3367	2555	2945	2729	2365	2428	2781	1790	3403	630	991	934	690	665	627	671	675	1638	1767	1946	1970	1161	1414	1074	1313	1173	1118
ENSRNOG00000003969	Fam20a	29	56	69	85	112	84	104	41	48	77	152	162	150	142	138	87	119	176	100	178	650	500	629	805	712	360	428	323	664	368	70	72	97	87	99	80	127	31	84	133	95	167	128	169	169	214	156	139	633	800	857	481	888	469	638	506	473
ENSRNOG00000003970	Tnpo2	3805	3522	1228	3676	7974	3719	4956	4638	4045	3381	579	588	535	1094	439	462	1046	804	603	646	460	540	601	628	573	557	492	583	595	490	3322	4603	4937	4272	3776	4735	4125	1970	4863	504	511	756	953	522	810	545	585	835	582	743	707	544	685	721	613	656	693
ENSRNOG00000003972	Tshr	34	35	9	24	75	33	14	19	36	9	0	17	3	5	0	32	7	109	30	8	0	0	0	0	0	0	0	3	0	0	4	16	27	18	3	31	24	13	8	23	0	3	13	1	10	10	1	30	0	0	1	0	0	0	0	0	0
ENSRNOG00000003973	Cyb5r1	766	780	752	860	1383	779	992	844	706	822	433	406	429	245	388	375	560	472	613	546	50	99	65	78	91	59	60	87	96	88	721	715	985	779	718	857	818	461	989	435	336	587	293	336	455	379	431	730	96	73	116	60	53	62	58	54	51
ENSRNOG00000003975	Pfn1	3108	3309	6306	3602	5466	4156	4198	3414	2825	3050	4503	5687	5675	8445	4119	3978	8226	5205	5032	5199	3175	4921	4992	5480	5147	5188	4522	4845	5745	4705	2906	3456	3517	2953	2820	3492	3218	2247	3522	4326	4510	5636	11921	4135	8356	5481	3845	4563	4994	6333	5836	4394	4660	4668	4859	5207	4490
ENSRNOG00000003979	Zranb3	322	268	161	306	509	347	316	305	292	276	133	126	119	191	95	98	193	133	132	114	47	31	52	33	26	31	23	20	44	40	261	346	313	272	235	378	309	191	372	141	96	129	151	107	141	125	139	155	30	39	36	24	24	37	50	29	35
ENSRNOG00000003980	Ttc1	1298	1343	1536	1434	2115	1582	1609	1394	1110	1285	1120	1164	936	638	951	789	1164	796	1128	1029	407	572	498	607	520	540	609	526	711	514	1286	1241	1517	1216	1083	1362	1307	859	1642	879	1132	1126	931	887	700	712	905	1006	627	728	729	485	557	709	540	504	536
ENSRNOG00000003981	Zfp18	151	215	251	277	356	267	333	246	197	200	337	306	252	351	210	227	340	386	250	305	208	169	209	231	243	159	189	173	256	207	196	215	224	253	159	284	253	103	275	278	153	282	404	294	436	314	264	250	235	253	279	192	234	268	229	241	307
ENSRNOG00000003984	Apln	1044	616	436	885	2040	721	904	769	616	778	620	533	498	411	447	373	399	328	547	305	1	19	3	3	11	16	3	9	6	2	1133	699	825	946	821	563	679	386	857	472	465	716	367	297	220	369	334	428	3	12	18	10	4	9	13	3	6
ENSRNOG00000003985	Tmem19	436	430	499	521	768	498	723	577	488	351	284	299	207	255	222	247	384	294	251	301	617	867	854	997	833	757	518	617	696	761	413	457	465	390	450	611	580	279	502	287	290	282	286	253	271	302	222	256	879	1142	1159	760	770	878	667	556	673
ENSRNOG00000003988	Dnajc27	4215	3776	1951	4396	7654	4945	5060	4956	3703	4411	421	450	430	290	379	301	826	340	629	626	7	27	21	26	13	34	23	59	40	34	3677	4401	5520	4314	3906	4979	5086	2122	5121	382	675	787	411	369	249	371	424	771	15	23	25	22	14	28	31	31	27
ENSRNOG00000003990	Grb2	6172	6332	4918	6797	11652	12062	8310	6965	5670	6334	1759	1750	1655	1727	1483	1411	2508	1495	2169	1839	1008	1459	1847	2051	1834	1798	1500	1514	1978	1772	5878	6326	8268	7174	5711	7136	6987	3582	8044	1419	1561	2122	2936	1361	1931	1704	1433	2608	1771	2522	2418	1315	1924	2044	2066	1661	1768
ENSRNOG00000003991	Ankar	0	2	3	0	1	1	0	8	5	0	19	4	0	30	8	17	11	34	1	4	0	2	1	1	0	0	0	7	4	0	0	6	3	6	0	3	2	0	1	15	17	16	17	8	28	20	38	6	1	2	4	6	13	0	2	2	4
ENSRNOG00000003992	Pik3r6	30	39	30	50	109	72	61	69	27	16	543	560	535	547	394	355	318	696	442	406	39	27	14	26	40	22	27	25	8	21	26	91	75	49	64	49	58	17	34	478	334	543	456	556	367	576	526	176	13	18	21	15	19	27	27	22	31
ENSRNOG00000003997	Pld5	270	212	0	391	699	255	233	442	303	195	7	3	6	13	9	18	6	10	8	19	0	0	0	0	0	0	0	0	0	0	238	297	169	356	177	199	292	64	410	14	6	12	4	4	4	19	6	5	0	0	0	0	0	0	0	0	0
ENSRNOG00000003998	Sgca	166	188	115	273	301	195	171	166	141	115	2289	2529	1673	639	1935	1884	2233	1405	2863	2480	0	4	3	0	2	0	2	4	4	3	277	126	223	221	268	101	153	97	228	2206	1971	2625	1405	2404	1977	1591	2259	3662	1	1	1	2	2	0	2	0	0
ENSRNOG00000003999	Adcy3	1800	1459	751	1861	2787	1674	2336	2075	1649	1531	209	152	183	209	155	166	281	207	222	237	20	27	30	39	39	28	38	17	28	53	2190	1658	2603	1803	1538	2350	2313	1140	2290	179	98	220	202	142	197	271	174	228	44	30	19	25	32	39	62	35	27
ENSRNOG00000004000	Tefm	122	119	154	170	229	135	173	149	115	116	394	438	297	57	333	249	386	160	498	303	87	120	138	169	106	132	147	116	129	108	140	153	163	157	120	162	124	100	149	274	491	437	157	254	156	223	282	417	142	204	256	120	183	149	146	101	120
ENSRNOG00000004001	Osgepl1	270	184	113	253	411	258	300	234	203	153	351	310	207	163	388	250	463	199	442	343	64	77	50	69	66	59	50	26	38	56	259	233	250	235	185	188	229	100	212	259	433	382	183	234	201	250	318	425	76	104	86	50	66	37	42	89	53
ENSRNOG00000004003	Dusp10	91	98	65	179	248	108	196	147	94	184	122	105	64	45	65	108	177	114	146	149	25	11	34	44	90	37	50	57	42	26	141	119	149	82	104	136	138	73	240	89	75	96	81	55	98	53	75	151	40	37	51	29	86	81	68	57	55
ENSRNOG00000004004	Nrde2	230	189	164	283	468	290	317	324	231	260	262	235	271	413	224	208	330	355	240	250	151	164	188	171	161	162	146	196	149	194	286	311	274	243	218	302	306	143	368	210	175	294	325	192	434	281	278	286	186	132	208	133	141	167	196	198	209
ENSRNOG00000004006	Dnajb9	676	729	455	912	1444	1074	1030	938	784	851	795	581	715	282	594	578	857	414	928	862	341	568	1004	1169	574	670	469	487	735	462	738	958	817	674	688	887	984	433	1041	608	789	894	411	573	387	646	656	1095	791	1414	1376	1071	1190	880	803	465	558
ENSRNOG00000004009	Xpnpep2	8	12	12	9	13	22	7	13	7	17	408	451	383	465	268	348	285	518	303	319	1562	1986	2131	2341	1834	2882	2351	1873	2837	2504	6	14	10	24	9	23	9	8	7	290	272	351	289	402	201	524	380	160	2630	3726	2808	1735	1618	2507	3394	2538	2431
ENSRNOG00000004011	Nedd1	69	73	16	92	187	93	61	73	104	110	308	235	187	201	181	160	364	210	281	275	395	319	192	282	239	164	168	148	218	223	95	105	91	50	77	91	106	36	135	168	268	286	262	130	222	202	220	545	266	315	163	148	180	174	305	180	287
ENSRNOG00000004013	Grip1	459	397	59	440	755	732	700	675	512	408	1	0	2	0	1	0	0	0	0	0	0	2	0	0	1	0	0	0	2	3	463	518	627	445	338	731	620	282	652	0	6	0	6	0	0	1	0	0	0	0	0	1	0	1	0	2	0
ENSRNOG00000004014	Chmp6	1012	1055	1452	1128	1583	1066	1320	974	828	886	612	661	668	489	497	454	844	486	673	655	121	293	370	351	266	245	266	174	303	247	862	936	1108	1049	906	847	900	605	1084	606	597	834	661	525	401	572	484	698	243	427	439	237	347	256	341	249	242
ENSRNOG00000004016	Msl3	645	639	572	823	1098	852	977	822	678	675	942	830	840	949	856	772	1179	993	1137	918	454	312	329	520	314	303	364	342	388	377	727	788	789	718	674	752	738	403	1026	799	943	1020	869	708	857	830	856	959	367	527	505	304	383	432	409	374	341
ENSRNOG00000004018	Tdrd5	8	7	11	16	25	6	21	34	25	7	1	15	9	145	3	2	113	43	2	7	0	0	0	0	0	0	0	0	0	0	7	17	10	3	5	43	33	5	36	6	0	15	82	2	57	0	4	5	0	0	0	0	0	0	0	0	0
ENSRNOG00000004019	Phlda1	522	597	557	666	990	624	698	672	541	494	906	955	1103	673	692	316	1023	422	815	466	69	79	58	51	54	50	73	85	65	56	581	584	682	583	540	748	683	358	739	449	1273	1174	801	615	531	576	1094	1235	168	84	54	55	55	88	55	74	83
ENSRNOG00000004022	Klhdc9	60	70	73	96	154	82	120	54	54	65	5	8	5	19	8	7	14	13	2	2	1	2	4	1	4	1	0	6	0	2	55	59	58	42	77	68	76	35	88	6	1	8	9	1	16	10	1	5	1	2	0	0	0	1	4	8	2
ENSRNOG00000004026	Atp2b1	18382	14703	11849	18048	35350	18120	25181	19310	15495	15728	1237	1280	1325	1426	1048	1023	1524	1900	1380	1259	1102	830	798	730	835	1076	841	1044	1030	1085	25093	15221	24886	21787	17465	14279	13806	7903	18701	1317	1026	1474	1455	1257	1524	1543	1252	1266	904	1078	948	779	808	1009	1200	1165	833
ENSRNOG00000004027	Aldh9a1	1474	1245	929	1415	2630	1957	1581	1608	1054	1499	2228	2341	2249	1159	1818	1678	2836	1516	2926	2440	9761	18919	16081	20601	17090	17132	16306	13497	17565	15746	1129	1289	1277	1570	1231	1522	1798	811	1376	1720	2519	3067	1870	1742	1401	1506	1811	3032	22029	29378	26987	15191	21330	17962	20638	16116	18511
ENSRNOG00000004029	Nectin4	17	18	13	14	71	22	13	19	22	11	1	10	4	5	2	0	9	1	8	9	0	0	1	1	1	6	0	0	4	1	25	17	5	23	20	30	37	18	6	11	16	7	32	2	12	2	2	5	1	3	0	0	0	1	2	0	0
ENSRNOG00000004030	Nphs2	0	0	0	0	0	2	0	0	0	8	0	1	0	3	0	0	7	2	0	0	0	0	0	0	0	0	0	0	0	0	0	0	0	0	0	4	4	0	0	0	0	0	19	0	2	0	0	0	0	0	0	0	0	0	0	0	0
ENSRNOG00000004032	Tmem94	2621	2589	1763	2801	5930	2437	3864	3306	3162	2570	917	697	722	948	595	754	944	1083	782	1095	1256	842	806	855	883	378	339	478	374	420	2459	3341	4637	3540	3031	3909	3401	1635	3654	744	544	898	683	738	1278	810	1015	1127	559	1058	924	442	710	499	581	494	469
ENSRNOG00000004033	Sema6a	985	1037	472	1096	2659	1597	1268	1222	1202	1085	1707	1260	1254	1370	1117	1166	999	1964	1267	1724	147	121	144	155	168	94	160	254	193	196	1140	1203	1141	994	1039	1383	1543	511	1440	1534	920	1397	1006	1332	935	1777	1346	976	219	152	170	134	138	200	248	145	170
ENSRNOG00000004035	Krr1	547	486	469	588	987	947	798	644	583	626	415	436	390	424	362	331	586	444	514	376	275	379	399	619	388	488	477	387	479	430	561	583	689	556	523	713	611	314	685	328	432	367	534	368	454	395	336	433	533	674	688	537	439	510	437	482	419
ENSRNOG00000004036	Snx12	322	243	285	297	544	347	429	393	257	302	159	192	215	167	207	102	276	158	272	169	5	55	44	38	59	104	101	70	96	120	314	375	331	338	332	374	305	146	383	156	221	257	232	169	168	147	122	260	60	74	70	24	35	89	129	71	96
ENSRNOG00000004040	Abca8	212	205	79	184	427	258	265	280	228	171	108	93	118	89	99	104	126	154	88	130	205	117	122	191	224	113	175	98	205	101	145	360	291	258	233	364	279	143	240	95	100	123	81	81	95	125	113	128	121	96	175	164	364	242	91	203	171
ENSRNOG00000004048	Lrrk2	2322	1291	277	1763	2797	857	2303	2110	1625	1306	474	510	473	415	564	437	678	433	627	492	38	35	41	49	33	18	22	48	40	29	2418	1834	2032	1601	1444	1548	1364	822	1369	472	643	730	1036	273	642	606	498	899	33	45	33	34	43	29	27	28	51
ENSRNOG00000004049	Baiap2	7704	6904	8994	7849	13374	6930	10197	7979	7235	5626	363	404	466	413	402	485	567	393	571	712	446	382	266	491	433	397	331	383	461	463	7906	7545	9614	8026	6835	8186	6668	4396	7347	445	490	668	625	427	642	488	470	644	491	356	418	304	295	375	452	557	539
ENSRNOG00000004050	Snrk	1902	1597	555	1895	3237	2707	2447	2207	1794	1903	3146	1985	2661	3196	2273	2303	2050	3052	2666	3503	370	330	376	432	448	430	437	519	485	570	1750	2037	2422	1889	1773	2389	2424	925	3396	2953	1941	3440	2354	2661	2751	3409	3231	1833	488	434	516	365	560	534	619	529	581
ENSRNOG00000004057	Ccdc88a	1479	1250	1752	1391	3703	2132	2180	1961	1823	1475	520	555	591	917	522	474	575	1160	501	573	60	38	37	28	45	26	17	78	48	47	1721	1813	2023	1878	1710	2098	1703	844	2013	629	425	727	650	614	892	840	818	421	49	45	34	27	28	29	47	87	44
ENSRNOG00000004059	Ptrhd1	144	141	279	167	209	192	146	130	118	128	118	116	141	152	124	81	145	116	150	94	34	25	21	35	39	33	36	48	37	33	141	100	133	116	95	135	115	111	140	109	119	117	155	126	96	116	87	92	48	36	52	28	26	57	46	44	37
ENSRNOG00000004061	Pnn	986	955	964	1531	2342	1787	1514	1248	811	1095	1592	1504	1409	2619	1351	1282	2111	2626	1269	2079	1048	743	671	800	927	390	469	704	621	795	1145	1353	1167	1332	973	1372	1476	535	1731	1446	1273	1489	2681	1401	2820	1836	1696	1327	720	907	826	821	643	584	595	715	742
ENSRNOG00000004062	C4bpa	8	17	0	36	28	49	19	19	5	14	0	0	0	0	0	0	0	2	2	0	8422	12831	15319	16206	13124	16103	11120	13295	15411	16387	13	5	7	4	11	9	8	6	13	0	0	0	0	0	0	0	0	3	14950	20432	17285	11475	14232	16045	15060	12455	12246
ENSRNOG00000004063	Sh3pxd2b	327	313	97	343	656	703	295	341	331	253	182	259	234	184	161	136	303	240	184	179	4	10	16	4	18	8	44	13	8	19	281	367	446	467	413	356	374	139	301	201	155	264	175	166	201	243	198	230	12	23	14	19	13	13	13	11	10
ENSRNOG00000004066	1700056E22Rik	0	3	4	1	6	6	0	1	2	1	7	0	3	2	0	1	2	0	0	1	8	11	5	16	9	2	9	6	2	6	2	2	1	1	2	0	0	0	4	3	0	3	3	0	3	1	8	10	6	10	6	13	7	2	16	4	6
ENSRNOG00000004067	Nrcam	12152	10761	4432	10958	23992	10300	17633	16982	14730	11784	15	15	10	20	14	14	34	12	14	19	49	40	64	52	98	9	7	17	32	17	12340	17035	18789	14443	12901	18285	14356	6899	15676	14	22	31	16	13	15	9	10	26	141	80	147	69	247	21	34	10	32
ENSRNOG00000004068	Ncoa1	4555	3980	2818	4930	9000	4077	6320	5672	4953	4340	1086	1151	1070	1379	925	937	1339	1354	1045	1317	520	487	629	597	594	696	529	630	638	677	5014	5503	6389	5099	4843	6880	5847	2381	6445	970	877	1468	1231	996	1333	1101	1059	1792	723	797	809	510	631	719	637	739	680
ENSRNOG00000004072	Myo1c	378	460	334	634	1194	610	586	507	506	564	5158	4441	4389	3939	4023	3976	5338	4588	5521	5276	332	270	377	376	379	447	495	526	557	661	546	798	665	637	546	498	743	222	778	4400	4417	6383	3973	4202	3549	4836	4794	5779	390	379	417	232	278	701	612	513	517
ENSRNOG00000004075	Ccdc42	101	46	23	79	171	69	60	49	46	33	0	0	0	0	0	0	0	0	0	0	0	0	0	0	0	0	0	0	0	0	75	51	95	70	54	23	35	35	33	0	0	0	0	2	0	0	0	4	0	0	0	0	0	0	0	0	0
ENSRNOG00000004076	Pms1	229	238	112	198	331	285	248	225	232	233	287	199	224	229	235	234	401	223	380	294	47	80	83	67	54	65	76	46	56	93	168	227	191	188	122	219	197	112	290	174	231	255	196	175	219	203	266	325	74	88	103	69	62	66	61	73	76
ENSRNOG00000004077	Kcnc2	2665	2439	778	2730	4880	2039	3790	3458	2874	2748	16	6	28	5	13	21	11	17	10	32	0	0	2	0	1	0	0	0	2	6	3218	2404	4352	2985	2465	2388	3174	1151	3384	3	8	20	19	16	19	19	24	17	3	2	0	0	1	0	6	0	1
ENSRNOG00000004078	Eno3	69	117	144	126	169	100	126	109	74	99	9297	9480	7629	1094	6849	3788	3881	1821	8170	3558	121	72	70	50	63	26	61	83	83	80	131	145	95	57	77	107	79	75	170	2880	6984	6039	4445	6857	4460	2845	4850	6780	58	74	65	48	44	94	38	67	56
ENSRNOG00000004083	Zc3h14	1361	1287	709	1434	2580	1744	1875	1614	1595	1430	664	715	812	784	620	581	982	746	764	640	492	512	682	698	588	637	606	601	689	762	1353	1774	1923	1355	1213	1841	1574	770	1744	588	609	821	698	553	678	745	599	987	677	840	836	540	647	759	859	672	754
ENSRNOG00000004084	Lratd1	2204	2019	934	2347	4974	3075	2731	2329	2089	2108	4	4	0	11	1	2	14	8	11	3	3	2	7	0	2	2	4	5	0	2	2042	2022	3421	3035	2714	1993	2300	899	2277	4	0	6	5	0	4	7	0	11	2	1	1	0	5	0	3	6	2
ENSRNOG00000004085	Tcaim	496	460	245	571	896	616	738	586	477	488	740	683	611	306	672	512	850	502	952	704	346	310	300	450	336	272	308	347	351	364	543	518	611	461	385	606	644	280	601	596	929	934	397	615	455	459	733	1106	428	567	475	268	365	373	391	388	397
ENSRNOG00000004089	Enpp2	2761	4089	775	3436	6080	2709	3645	3322	3005	3559	412	574	687	384	496	467	671	1547	622	462	2115	2276	2313	2807	2770	494	495	304	617	435	4023	8445	3312	2436	3110	2643	3684	1709	5866	381	389	545	1313	421	1102	904	403	965	2195	2697	2779	1657	3901	445	456	414	327
ENSRNOG00000004090	Prmt1l1	341	341	442	374	38	427	27	410	27	5	368	296	282	248	255	230	22	198	20	6	38	100	100	130	42	107	0	84	0	0	426	410	408	21	378	841	39	212	613	210	220	258	9	378	289	16	0	295	92	79	65	0	88	164	11	0	106
ENSRNOG00000004091	Cwc25	385	318	490	404	615	422	487	273	280	353	351	278	247	447	280	207	443	430	303	335	201	202	224	208	219	155	225	280	224	319	308	507	427	333	335	427	426	217	453	368	188	370	369	281	406	368	241	260	261	277	343	299	220	297	334	274	256
ENSRNOG00000004092	Mfap1al1	0	0	0	1	0	0	0	0	0	1	0	0	0	0	0	0	0	0	2	0	0	0	0	0	0	0	0	0	0	0	1	0	0	0	3	2	0	0	0	0	1	0	0	2	0	0	1	0	0	0	0	0	0	0	0	0	0
ENSRNOG00000004093	Rnf135	1671	1529	767	1829	2826	1902	2299	1959	1685	1724	1313	1204	1002	1505	1275	1080	1671	1428	1626	1433	539	562	682	787	554	490	536	496	595	546	1809	1887	2251	1849	1384	2044	1956	890	2256	914	1430	1682	1021	1014	1465	1366	1458	1795	726	986	847	587	691	623	624	467	528
ENSRNOG00000004094	Ptger1	2	4	4	9	4	22	8	9	6	7	9	8	2	12	3	9	4	2	2	5	0	0	0	0	0	0	4	0	0	1	15	6	3	11	4	2	20	1	4	8	10	7	4	0	2	9	2	6	0	0	1	0	0	0	2	7	0
ENSRNOG00000004099	R3hdm1	4399	4104	1733	5070	9000	4264	5416	5032	4502	4537	599	588	562	785	450	430	931	631	717	778	292	162	260	278	221	187	189	165	210	282	5598	4915	6473	5196	4149	4810	4190	2057	5395	488	504	881	838	526	641	557	591	1084	315	364	382	225	257	197	265	212	210
ENSRNOG00000004100	Trib1	428	537	264	413	646	564	614	415	321	434	400	504	330	257	309	311	562	252	563	472	1376	1304	1346	540	881	660	554	401	843	1367	369	617	1020	664	373	267	467	190	481	389	393	476	389	297	361	316	419	490	1032	1796	841	606	776	378	592	667	617
ENSRNOG00000004103	Trappc6b	1145	1100	751	1319	2008	1572	1470	1276	1003	1241	767	863	761	468	702	650	809	503	987	846	191	179	248	232	192	226	271	242	266	233	1230	1049	1185	1056	943	1053	1185	679	1319	645	766	918	597	658	494	538	648	868	278	301	311	203	209	314	271	369	269
ENSRNOG00000004104	Zkscan7	118	119	75	109	175	139	180	95	105	134	116	84	88	60	87	61	102	134	96	154	70	61	52	77	62	40	81	52	55	70	103	109	128	93	94	102	144	54	124	73	71	99	67	76	128	103	71	137	39	86	74	34	90	51	99	72	70
ENSRNOG00000004107	LOC134480573	4059	3819	8950	4504	5761	6458	4309	4465	2698	4424	8347	11022	9580	8705	7661	6444	11882	10390	10230	7492	4523	5984	4809	6089	6213	6615	7274	7206	6417	6383	3320	3488	3638	3065	3034	3823	3685	2628	4096	6925	7009	7489	10072	8300	9591	8292	6965	7499	7147	8331	8153	4680	5565	8087	7234	7785	6793
ENSRNOG00000004109	Zfpm2	232	213	93	266	432	260	387	308	247	571	279	262	195	168	242	205	401	207	389	304	27	24	17	16	37	8	16	47	9	16	297	271	538	206	246	466	688	151	896	224	250	330	113	224	188	177	248	566	32	23	25	8	12	15	23	11	20
ENSRNOG00000004110	Trib2	722	745	660	1045	1604	871	1149	1037	805	808	1807	1757	1565	1756	1328	1335	1361	1906	1403	1596	24	32	65	44	47	28	50	44	16	38	719	1009	1292	1092	842	1507	1326	444	1025	1504	1229	1703	1735	1487	1190	2008	1374	817	61	62	65	64	39	52	48	58	29
ENSRNOG00000004111	Soat1	147	144	11	129	281	158	172	182	144	112	48	31	64	65	27	42	98	39	54	64	1	3	10	4	2	10	1	1	8	5	121	231	180	165	195	244	254	69	173	52	42	63	78	32	54	75	39	99	8	6	5	0	11	16	3	8	1
ENSRNOG00000004112	C14h5orf52	17	3	11	4	29	17	16	15	6	3	0	0	5	1	0	0	0	1	0	0	0	2	0	0	0	1	0	0	0	0	7	6	16	11	20	13	11	14	13	0	0	2	1	0	3	0	0	0	0	0	0	0	0	0	0	1	0
ENSRNOG00000004117	Kcnv1	2071	1886	864	1987	3817	1670	2626	2240	1940	1781	1	3	1	0	2	0	4	5	2	0	0	0	0	0	3	0	0	0	0	0	2036	1935	3011	2347	1846	1176	1177	1157	2041	0	1	6	9	12	0	2	2	4	0	1	0	0	0	0	0	0	0
ENSRNOG00000004118	Frmpd4	2347	1256	34	1681	4110	1509	2755	2795	2075	2272	0	0	0	0	0	0	0	0	0	0	0	2	1	2	0	0	0	0	0	0	2050	2308	3376	2771	2334	2206	2377	642	2540	0	0	0	0	0	1	0	0	0	1	0	0	0	3	0	0	0	0
ENSRNOG00000004120	Rnf138l1	24	27	67	23	60	33	54	31	25	27	4	3	3	2	1	0	0	2	2	3	3	0	1	2	0	14	9	7	5	20	14	29	18	20	18	67	46	28	33	1	0	2	0	0	0	0	0	0	1	0	5	0	6	15	18	4	12
ENSRNOG00000004122	Kremen2	0	0	0	0	0	0	0	0	0	0	0	0	0	0	0	0	1	0	0	0	0	0	0	0	0	0	0	0	0	0	0	0	0	0	0	0	0	0	0	0	0	0	0	0	0	0	0	0	0	0	0	0	0	0	0	0	0
ENSRNOG00000004124	Grpr	7	5	1	2	31	2	8	12	15	11	0	0	0	0	0	0	0	0	0	0	0	0	0	0	0	0	0	0	0	1	3	3	29	16	12	10	6	0	7	0	0	0	0	0	0	0	0	0	0	0	0	0	1	0	0	0	0
ENSRNOG00000004125	C4bpb	8	9	13	18	13	12	39	8	4	0	24	39	20	52	36	41	18	44	32	24	6926	10652	9588	10998	12564	13200	11004	14912	15014	15133	8	2	4	4	18	13	10	5	6	20	20	8	19	36	53	30	39	30	13330	14009	13273	9934	9099	13538	13149	13175	11816
ENSRNOG00000004127	Cep170	2285	1875	562	2316	4777	3015	3062	2979	2554	2438	782	797	775	1229	686	661	1133	1101	712	834	727	478	453	452	572	386	318	528	419	504	2229	2826	2915	2558	2132	3619	2986	1107	3440	682	612	907	918	685	974	958	814	899	707	507	557	520	530	379	403	484	441
ENSRNOG00000004130	Anapc4	768	808	1206	890	1429	1180	1088	1043	842	844	784	728	699	917	698	551	978	895	882	781	307	299	255	349	332	300	335	360	385	351	885	899	991	820	713	1143	1059	471	940	713	686	830	873	706	1086	715	836	751	395	426	347	323	303	338	377	456	356
ENSRNOG00000004131	Pkn1	944	949	1208	1173	2026	1206	1341	1012	782	866	1792	1828	1846	2688	1373	1551	2037	2279	1747	1967	552	448	483	640	648	536	372	569	658	732	924	1157	1199	996	1016	1421	1278	637	1316	1678	1218	1975	3004	1589	2751	2206	2076	1516	489	672	554	352	571	680	556	602	599
ENSRNOG00000004132	Lasp1	5144	4799	2522	5748	9667	5635	5335	5506	4219	4932	1831	2010	2112	2731	1685	1753	2395	2223	1795	2195	1316	2073	3088	2856	2052	2422	2126	1784	2430	1870	5531	5604	6908	6082	5510	5663	5560	2477	5661	1835	1528	2233	3083	1779	2111	2463	1630	1767	2789	4106	3613	2201	3294	2279	2319	2412	2162
ENSRNOG00000004133	Slc7a3	142	135	194	133	219	150	219	159	143	105	0	0	0	4	0	0	1	0	3	0	0	0	0	0	0	0	0	1	0	0	68	129	168	140	104	355	190	105	140	2	0	0	7	1	2	0	0	0	0	0	0	0	0	0	0	0	0
ENSRNOG00000004135	RGD1311745	232	248	387	291	396	404	312	309	266	260	285	363	310	306	243	255	316	359	319	261	252	252	194	313	403	199	268	359	289	286	217	202	263	244	279	284	267	176	277	267	220	314	265	237	273	307	272	214	388	327	432	295	299	316	276	322	255
ENSRNOG00000004137	Ubtd2	851	761	266	782	1463	799	951	853	609	847	182	171	203	230	137	105	272	284	201	164	34	62	66	68	80	25	60	56	55	52	829	694	972	963	903	615	667	323	897	192	187	248	271	136	216	196	99	228	102	92	95	40	60	29	57	44	24
ENSRNOG00000004139	Ndel1	1863	1817	934	1757	3241	1714	2414	2084	1615	1871	942	802	844	767	667	716	1201	793	971	988	362	448	552	693	551	525	417	397	443	502	1917	2078	2414	1837	1729	2097	2168	1112	2313	845	876	1259	1065	732	718	810	745	1179	602	706	685	437	771	471	511	402	472
ENSRNOG00000004140	Pacrgl	142	162	115	159	257	199	188	163	106	147	65	85	62	61	36	47	120	68	74	74	61	47	60	52	45	45	39	39	55	49	117	142	136	127	99	182	172	105	155	42	61	69	73	39	77	42	57	81	59	58	96	39	29	18	85	45	65
ENSRNOG00000004141	Vasn	242	299	193	329	557	286	362	232	222	267	368	431	332	255	301	338	658	475	598	469	246	304	272	501	406	361	236	282	312	296	264	265	462	393	348	343	322	104	371	273	282	461	277	292	400	374	397	1033	410	567	441	337	354	398	384	337	284
ENSRNOG00000004142	Efcab9	0	1	0	0	0	2	0	0	0	1	0	1	0	0	0	0	3	0	1	0	0	0	0	0	0	0	0	0	0	0	0	0	0	0	0	0	0	0	1	0	0	0	2	0	1	0	0	0	0	0	0	0	0	0	0	0	0
ENSRNOG00000004143	Adipor1	1808	1559	993	1889	3042	2194	2214	1833	1544	1611	2438	2544	2444	1591	2191	1988	3127	2048	3036	2723	626	934	1311	1599	1020	1286	1124	1159	1383	1277	1785	1952	1809	1641	1640	1935	1880	1029	1993	2007	2596	3234	1936	1995	1523	2025	2238	3509	1459	1746	1873	1129	1514	1471	1508	1266	1275
ENSRNOG00000004145	Prorsd1	39	20	70	26	69	58	37	30	36	21	183	152	112	70	95	90	95	144	93	96	124	167	123	161	177	155	205	226	169	132	43	41	19	30	25	35	30	17	50	120	104	102	103	141	108	82	106	101	193	170	245	161	176	171	173	205	204
ENSRNOG00000004146	Coro7	1552	1261	873	1594	2456	1219	1686	1392	1451	1040	250	286	311	681	165	247	558	362	219	325	135	109	107	151	127	64	96	93	105	120	1765	1271	1546	1347	1220	1682	1562	961	1655	203	212	326	740	202	709	300	277	264	171	222	84	98	115	161	151	108	98
ENSRNOG00000004147	Abca8a	722	637	219	1009	1889	2772	1297	921	835	1199	2120	2479	2928	2688	2050	1959	3438	2875	2377	3025	2227	1784	1637	1755	2230	2614	2980	2787	2919	2868	1244	852	926	657	892	893	1428	373	1518	2753	2444	3434	2146	2121	3187	3354	3169	2836	2571	2558	2430	1671	3077	2939	3406	3054	3026
ENSRNOG00000004148	Cdk17	3934	3551	1323	4177	7277	5305	5531	4591	3981	3257	726	628	607	587	498	478	507	634	508	558	82	61	94	109	82	82	133	128	133	130	4549	3703	4787	4011	3412	4530	3286	1942	4209	598	592	650	766	528	565	751	506	447	101	138	142	83	90	102	118	106	125
ENSRNOG00000004149	Mgat4c	231	171	89	199	418	263	238	176	211	174	0	0	0	0	0	0	1	0	3	0	0	0	0	0	0	0	0	0	0	0	144	238	263	211	116	208	175	94	201	0	0	0	3	0	0	0	0	0	0	0	0	0	0	0	0	0	0
ENSRNOG00000004150	Slc9a7	2692	2173	1060	2556	5174	2532	3559	3253	3139	2688	46	63	59	122	62	49	94	74	32	48	185	156	367	340	179	42	15	30	26	25	2848	3176	3727	2926	2381	3929	3435	1236	3927	74	61	83	503	56	143	108	32	44	387	312	377	236	357	30	34	23	35
ENSRNOG00000004152	Lrp12	1822	1663	417	1980	3599	2441	2435	2007	2085	1408	129	107	82	72	90	78	186	144	136	148	83	81	111	104	79	69	84	62	74	98	1753	1568	1737	1959	1548	1633	1484	723	1899	89	104	144	107	61	77	101	96	189	119	132	141	107	91	79	94	78	100
ENSRNOG00000004155	Samd14	1163	878	907	1108	1662	1274	1257	1226	900	1214	212	163	113	145	86	86	140	172	156	168	3	0	2	2	0	1	1	5	0	2	445	1176	1043	754	896	1883	1874	578	1703	144	108	126	102	131	79	113	150	105	0	4	0	0	0	1	0	3	1
ENSRNOG00000004158	Hdac9	443	368	30	300	1185	653	452	616	515	473	158	78	144	118	131	129	229	124	182	163	2	6	10	6	4	0	0	5	6	5	256	734	1109	589	636	1062	579	186	492	96	145	285	137	66	79	232	149	294	3	4	6	1	12	14	3	4	2
ENSRNOG00000004159	Flii	1503	1626	760	1781	3340	1766	2114	1961	1691	1710	2516	2221	1970	1928	1953	1817	3220	2064	2815	2511	422	499	594	656	579	556	397	428	603	510	1959	2115	2312	1965	1871	2246	2323	981	2368	2202	2447	2988	2478	2118	2000	2176	2412	3023	473	673	696	523	601	556	524	573	572
ENSRNOG00000004160	Prps2	643	619	484	769	1240	903	953	783	716	755	307	464	478	929	297	322	710	962	401	392	147	144	211	273	106	151	201	132	131	82	682	816	856	683	619	865	780	388	759	330	240	351	1144	262	631	498	297	380	228	207	269	135	170	167	202	185	116
ENSRNOG00000004161	Mtif2	379	468	322	481	608	590	647	444	456	366	857	688	488	599	635	521	761	693	933	784	299	234	239	265	276	248	273	316	279	406	435	484	464	442	344	549	477	287	545	572	746	840	560	596	713	641	837	649	364	363	376	225	253	316	329	303	369
ENSRNOG00000004162	Pfkfb2	511	393	105	522	1079	577	656	644	648	467	656	739	412	1001	705	648	672	741	659	713	86	51	37	47	55	46	42	56	72	108	480	665	714	612	516	740	623	220	654	473	804	812	428	518	932	653	737	524	46	61	46	43	64	48	81	48	83
ENSRNOG00000004165	Prkd1	280	152	147	356	456	356	335	264	224	197	305	336	288	273	258	357	411	448	349	342	4	4	10	4	6	12	3	13	3	7	301	349	291	251	267	336	298	113	297	306	288	417	179	404	299	411	341	504	15	11	7	9	8	13	6	7	1
ENSRNOG00000004168	Slc35e4	792	886	1062	801	1418	910	1179	909	718	655	237	186	161	207	154	182	250	207	224	262	35	20	27	35	28	17	38	46	25	44	798	824	1173	938	912	896	974	590	1219	173	167	279	167	168	265	261	168	344	45	29	40	18	37	25	62	33	55
ENSRNOG00000004169	Fzr1	1073	1060	1137	1156	1855	1090	1499	1243	1097	1108	498	489	468	533	322	338	475	424	433	472	229	299	308	354	312	253	262	302	395	370	1064	1184	1538	1185	1270	1421	1391	660	1440	380	319	571	514	412	383	406	358	450	278	420	404	289	289	310	331	267	278
ENSRNOG00000004171	Dnah9	39	47	64	76	95	66	76	66	52	48	24	11	5	20	13	19	14	28	19	9	73	59	86	57	35	4	4	2	7	0	31	126	47	55	56	222	137	44	149	6	1	4	14	3	15	29	23	0	51	71	69	75	60	7	8	0	3
ENSRNOG00000004172	Pdk2	3383	3122	2495	3779	5958	3563	4166	3643	2811	3194	3867	3784	3143	786	3598	3416	5217	1552	5994	5655	1936	2791	3660	3722	2648	3134	3523	2478	3000	2712	3631	3289	4470	3796	3928	4274	4132	1849	5577	3569	5677	7393	2686	3741	1921	2553	3264	8233	3349	4728	4892	2500	3989	3433	4262	3801	3338
ENSRNOG00000004177	Myo1a	1	0	2	0	1	4	4	2	3	0	0	0	0	9	0	0	1	1	0	0	1	0	0	0	0	0	0	0	4	0	1	6	1	2	1	0	0	4	1	0	0	0	0	0	5	4	1	1	1	3	2	0	0	0	4	3	1
ENSRNOG00000004179	Nts	235	73	66	93	63	105	112	70	184	401	0	0	0	1	0	0	3	3	14	3	0	0	0	0	0	0	0	0	0	0	86	16	15	19	16	139	520	63	126	0	0	2	0	0	2	1	0	2	7	0	1	0	0	0	0	0	0
ENSRNOG00000004181	Sdccag8	378	402	446	403	595	490	575	399	349	361	97	106	145	117	85	73	195	100	118	128	72	128	159	168	121	129	112	145	117	127	379	448	418	356	313	492	431	278	509	95	62	116	140	93	109	106	88	129	168	165	185	98	154	138	198	196	122
ENSRNOG00000004183	Ccdc59	312	353	605	390	512	454	426	405	273	368	333	383	283	262	263	220	401	371	285	280	174	232	242	295	243	242	190	282	256	223	307	371	315	377	249	378	308	173	381	259	246	324	265	275	279	273	270	307	290	324	381	263	235	260	324	278	233
ENSRNOG00000004185	Mon2	1545	1198	417	1582	3177	1636	2071	1992	1738	1465	949	995	826	1282	912	786	1159	1238	1099	1042	678	647	747	741	664	716	671	673	787	726	1723	2109	2014	1737	1632	2160	2184	669	2154	738	891	1153	1050	774	1121	1156	986	1387	841	939	926	713	740	858	874	767	733
ENSRNOG00000004186	Snx13	2149	1742	522	2191	4108	2500	2636	2750	2304	2463	767	784	774	532	757	673	1211	676	1105	967	521	503	865	796	566	500	495	529	534	540	2191	2396	3087	2354	1927	2567	2629	840	2805	657	928	1377	529	659	532	711	756	1609	810	1101	1023	565	944	610	658	523	631
ENSRNOG00000004188	Sfnl1	0	0	3	0	0	0	0	3	0	0	0	0	0	0	0	0	1	2	0	0	0	0	2	0	0	0	0	0	0	0	0	0	0	0	0	0	0	0	0	0	0	0	0	0	2	0	0	0	0	0	0	0	0	0	0	0	0
ENSRNOG00000004189	Helb	289	217	76	197	485	272	339	312	232	215	194	182	164	513	152	158	432	340	154	188	178	140	101	87	126	88	106	115	112	147	273	333	279	244	192	364	303	155	262	169	164	224	465	119	364	189	191	289	140	130	147	104	71	165	187	134	169
ENSRNOG00000004192	Arhgap30	93	60	45	41	133	111	55	82	38	55	104	263	405	1233	216	184	944	446	183	309	59	75	119	61	96	113	68	196	120	88	72	65	62	83	91	73	68	30	56	170	185	250	2333	174	1236	444	130	268	114	81	130	65	113	124	93	135	71
ENSRNOG00000004193	Klhl12	1178	1128	508	1247	2065	1316	1644	1491	1121	1251	334	333	251	437	328	269	465	475	432	491	297	343	316	310	309	238	255	251	273	323	983	1328	1584	1324	1049	1557	1418	601	1440	289	314	495	313	289	506	376	415	417	327	398	419	300	346	271	279	311	223
ENSRNOG00000004195	Dtl	111	97	62	87	149	84	111	117	86	92	25	37	30	263	13	22	162	76	28	27	3	1	5	1	1	2	0	0	17	5	111	63	160	86	66	20	36	32	36	22	13	37	109	15	72	23	18	16	1	3	0	0	3	12	6	0	2
ENSRNOG00000004196	Rps29	7066	5479	22836	6110	8225	10078	7272	6934	4213	7483	11705	17283	13636	10771	10825	10389	14982	15539	13135	10943	5140	6612	5219	6505	7925	6189	6028	7848	6999	6759	5327	5264	5428	4439	4981	5980	6312	4756	6291	10755	9607	10365	15086	12770	15047	12446	9041	9169	8611	8380	8326	5101	6025	8128	7235	6955	6649
ENSRNOG00000004197	Asb12	0	0	0	0	2	0	0	0	0	0	220	201	125	49	209	204	244	69	389	265	0	0	0	0	0	0	2	0	0	0	0	0	0	0	0	0	3	0	1	161	234	229	106	201	108	117	225	524	0	0	0	0	0	0	0	0	0
ENSRNOG00000004198	Stxbp6	674	580	27	536	1215	1049	912	795	500	760	170	104	166	101	232	97	283	153	275	173	11	16	48	40	31	30	12	20	19	35	551	728	1324	1066	733	592	642	231	700	152	214	364	88	79	114	182	109	358	24	32	60	36	53	42	31	39	40
ENSRNOG00000004200	Sybu	1671	1795	932	1993	3112	2164	2439	2114	1888	1615	110	81	74	130	83	114	112	154	101	137	210	189	81	69	28	101	51	94	77	112	1694	1906	1902	1752	1443	2584	2301	1071	2721	93	78	103	65	91	151	81	86	89	25	115	93	47	61	40	4	2	2
ENSRNOG00000004201	Rims2	3093	1846	279	2465	5015	1839	3367	3117	2226	2628	10	14	25	9	4	7	21	10	21	6	0	0	3	0	0	0	0	4	1	0	3063	2878	3509	3140	2736	2689	2532	975	3270	7	0	3	19	3	10	7	7	86	1	0	2	0	0	0	0	1	1
ENSRNOG00000004205	Pkdcc	123	164	197	207	315	171	201	186	123	138	1370	1243	1105	931	797	868	1212	1000	1135	1635	1604	1295	1403	1816	1393	1707	1223	1240	1947	1527	188	244	195	165	164	230	188	113	200	1303	1470	1632	708	874	819	998	1029	1247	1841	1875	1980	1073	1506	1740	1784	1401	1611
ENSRNOG00000004206	Glrx5	1039	1004	2171	1164	1604	1460	1384	1095	741	1034	1416	1966	1545	588	1326	1294	1828	901	1886	1545	1292	2033	1843	2441	2083	2354	2204	2005	2388	2124	923	904	1049	950	845	973	1140	709	1064	1360	1665	1940	1260	1534	1133	1014	1343	1726	2107	2990	2755	1732	1825	2232	2414	1924	1748
ENSRNOG00000004207	Eml5	269	239	33	297	587	1016	381	349	320	269	8	9	6	34	17	11	25	22	28	40	212	318	245	134	210	67	92	139	143	147	378	437	352	516	306	516	522	97	767	20	24	8	16	26	28	16	17	16	146	176	213	148	175	63	114	78	135
ENSRNOG00000004208	Crim1	1270	976	467	908	3057	1073	1375	1397	1128	1020	995	698	741	923	651	832	1184	972	1063	1270	82	92	142	107	89	77	95	133	165	135	887	1440	2597	1416	1208	1944	1483	368	1275	881	782	1476	578	624	872	1185	1026	2122	94	103	144	52	119	149	223	114	108
ENSRNOG00000004210	Osr1	109	102	142	136	289	216	90	161	98	132	52	89	59	61	74	54	194	302	136	52	0	2	0	0	5	3	0	0	1	2	61	215	168	177	161	114	209	72	104	64	51	81	79	55	199	68	36	163	0	0	0	0	0	2	0	7	0
ENSRNOG00000004212	Fbxw9	193	267	276	261	358	286	353	283	216	224	67	66	63	80	48	78	94	96	45	65	125	135	142	202	202	142	126	114	172	146	185	233	271	261	219	253	269	135	260	68	67	43	78	81	117	67	54	69	165	206	224	165	177	155	112	135	140
ENSRNOG00000004214	Rpl26	5823	4398	10291	5354	8278	8791	6226	5889	3829	6404	9699	12845	12569	9990	8937	8345	13257	13283	10994	8688	3845	6408	4556	6357	6228	6323	7160	6834	6573	6015	5167	5365	5077	3917	3823	5230	5638	4422	6190	8257	8489	9526	12007	9965	9610	11026	6824	8680	7184	8291	8507	4801	5815	8029	7767	7418	7343
ENSRNOG00000004216	Lrr1	1	1	0	0	6	4	0	2	2	2	5	2	2	38	0	0	19	7	0	0	0	0	0	1	0	1	0	0	0	4	1	0	0	1	1	0	0	0	2	0	0	0	17	3	11	0	2	0	0	2	1	2	0	0	0	0	1
ENSRNOG00000004217	Stk10	159	129	81	183	453	215	215	213	179	138	677	646	809	1412	512	589	1130	862	540	722	122	121	189	163	162	155	118	151	192	162	127	207	181	202	237	214	176	101	295	577	479	917	1840	594	1154	965	584	596	100	151	176	90	178	161	113	180	192
ENSRNOG00000004218	Klhl28	215	94	6	145	423	137	223	231	207	191	52	40	40	94	56	51	98	59	55	76	4	15	21	27	7	10	14	15	18	17	240	206	227	264	187	266	188	66	241	49	84	82	91	45	56	71	70	100	6	32	26	23	31	17	19	10	8
ENSRNOG00000004219	Dhps	947	1060	1204	1109	1535	1140	1265	1126	857	1212	738	847	697	482	575	520	915	505	971	800	136	174	219	212	239	260	194	208	322	243	999	920	1058	1039	911	1090	1077	655	1042	613	747	762	635	663	636	520	609	829	162	372	309	183	241	260	200	221	257
ENSRNOG00000004220	Ebag9	828	838	474	948	1538	1132	1104	966	777	880	424	459	379	400	330	333	645	533	508	485	688	689	803	1027	789	1011	965	822	925	935	860	779	943	812	689	1005	824	466	1126	398	385	502	444	355	371	353	412	548	924	1209	1155	761	702	874	934	799	698
ENSRNOG00000004221	Lgr5	34	82	5	60	213	419	64	61	71	58	0	0	0	1	0	0	12	1	1	4	9	13	3	6	4	0	0	1	8	3	63	53	64	94	28	77	56	18	102	0	0	3	1	2	0	1	0	7	3	4	1	0	3	1	5	5	2
ENSRNOG00000004222	S100g	2	0	2	0	0	0	1	2	3	0	0	0	0	4	0	0	36	6	1	2	3	4	1	3	0	13	26	32	21	1	0	0	0	0	13	0	0	0	0	0	0	0	3	0	0	0	0	0	1	2	2	2	4	31	13	19	37
ENSRNOG00000004225	Odf4	2	1	2	1	3	11	0	5	4	0	4	5	3	1	0	6	0	5	1	1	0	17	1	2	3	0	1	3	2	1	0	3	1	1	1	4	2	1	0	5	1	0	3	1	7	2	0	8	0	2	1	2	1	1	3	0	9
ENSRNOG00000004226	Irak3	44	41	25	50	93	131	56	72	56	43	243	262	275	353	293	280	249	570	236	290	150	115	124	128	85	69	101	83	101	123	55	45	54	56	47	71	76	18	89	275	177	203	503	255	586	438	350	211	131	180	126	99	102	89	77	61	112
ENSRNOG00000004229	Tac3	347	320	361	251	520	311	384	300	339	335	7	3	1	5	6	1	1	1	7	4	15	6	0	2	17	7	11	12	20	28	247	207	388	387	333	379	278	178	254	5	5	6	3	4	7	2	1	3	1	11	3	0	1	1	4	3	4
ENSRNOG00000004232	G2e3	149	99	27	136	220	144	125	106	85	104	162	131	123	383	113	123	207	209	103	136	52	57	36	48	69	24	26	41	39	49	179	144	152	168	94	118	140	31	182	129	74	115	268	80	183	179	175	115	48	25	40	44	38	32	44	49	56
ENSRNOG00000004234	Mgat2	744	578	458	672	1212	832	930	781	645	713	535	692	671	547	449	462	804	623	641	507	589	776	1176	1608	901	1195	1087	717	1162	925	601	857	791	583	604	795	649	392	777	560	547	615	599	502	452	604	497	761	1596	1969	1939	1115	1389	1289	1541	899	997
ENSRNOG00000004239	St13-ps2	173	204	57	66	194	203	303	205	96	320	378	297	330	374	322	79	653	492	322	336	893	1007	1254	1205	1056	1073	1127	841	1574	800	200	451	239	211	291	381	220	21	126	167	268	586	390	283	330	313	322	602	1012	1605	1535	858	1148	1472	1357	1209	1048
ENSRNOG00000004242	Pole2	4	5	2	5	9	1	0	4	5	7	11	13	10	94	3	13	66	40	3	7	11	8	9	5	5	2	0	0	3	2	0	15	3	2	2	5	1	5	6	22	14	19	50	12	31	20	8	4	1	17	11	5	5	6	1	3	0
ENSRNOG00000004245	Mgst3	2105	2819	5539	2577	3452	2546	3203	2386	2016	2194	4163	4896	3431	461	3870	2999	3965	1635	4840	3661	2095	2484	2099	2758	2466	1328	1860	1873	1679	2070	2621	2450	2536	1810	1995	2548	2490	1914	3047	4066	4730	4586	2727	4657	1853	2433	3863	3717	2167	2835	2911	1763	1686	1544	1778	1445	1270
ENSRNOG00000004246	Spag7	846	992	1467	1179	1675	1361	1303	1111	884	941	1592	1536	1154	586	1176	1127	1504	1064	1592	1435	337	543	432	631	576	664	686	639	741	784	765	957	1046	1020	848	1048	980	664	1337	1115	1553	1649	1040	1278	976	861	1386	1651	539	769	653	459	544	843	847	826	621
ENSRNOG00000004249	Tlr7	140	118	83	112	281	251	70	121	107	77	46	77	106	119	95	76	116	116	113	64	26	11	49	22	21	32	13	44	32	27	122	149	118	170	130	218	90	78	84	68	99	82	400	92	179	162	46	62	37	15	28	14	20	55	20	53	8
ENSRNOG00000004252	Eif3h	3109	3101	4334	3482	5082	4421	3902	3319	2604	3249	3541	4538	3933	3168	3099	2758	4717	3943	4033	3476	1980	3053	2557	3145	3215	3678	3587	3865	3943	3459	2900	3129	3418	2794	2628	3354	3536	2274	3761	2854	2859	3608	4232	3392	3521	3306	3039	3693	3280	3854	3779	2623	3003	4652	4262	4642	3797
ENSRNOG00000004255	Tstd1	1311	1412	1491	1478	2212	1708	1851	1586	1110	1205	876	951	892	929	671	626	1005	886	816	896	448	618	590	708	697	715	749	699	807	730	1201	1280	1532	1383	1196	1726	1433	959	1652	763	608	831	1060	800	962	921	638	834	698	897	806	594	767	902	827	891	777
ENSRNOG00000004257	Ctps2	958	915	626	1057	1787	1271	1358	1162	1086	1313	358	376	418	425	272	291	528	510	378	343	252	313	392	514	333	864	516	1052	556	200	1006	1100	1311	959	881	1252	1333	592	1254	374	321	374	481	379	371	443	314	461	671	629	401	425	514	584	546	728	616
ENSRNOG00000004259	Dohh	1312	1468	2020	1518	2184	1338	1795	1379	1128	1303	476	565	425	301	410	349	581	373	475	550	314	550	569	789	545	567	487	439	682	475	1277	1208	1539	1391	1371	1367	1353	902	1358	391	419	580	422	431	416	334	424	496	675	832	779	540	652	659	616	518	508
ENSRNOG00000004262	LOC120093168	49	55	154	49	90	61	59	61	39	34	23	51	37	67	38	26	59	72	40	41	22	36	12	22	25	27	28	61	27	68	43	67	39	33	59	57	59	34	38	49	24	44	37	55	128	52	49	40	19	39	26	12	17	27	61	82	39
ENSRNOG00000004263	Ints7	479	460	325	484	984	544	718	672	524	544	262	285	250	719	184	219	512	396	313	291	199	146	108	196	141	168	113	140	150	177	565	630	681	535	497	583	515	342	641	206	227	288	622	236	500	265	245	283	132	201	174	95	117	119	169	129	202
ENSRNOG00000004265	Dipk2b	17	12	0	28	26	11	23	29	19	17	229	127	207	166	196	214	195	154	201	168	0	0	0	0	0	0	0	0	0	1	23	35	29	27	22	7	35	2	25	192	149	305	145	150	98	266	155	144	0	0	0	0	0	0	0	0	0
ENSRNOG00000004268	Zfp386	438	367	348	539	789	791	530	447	409	370	837	766	730	1735	845	965	758	1660	724	838	1238	783	449	593	904	540	578	941	715	859	442	505	470	390	356	511	519	279	659	696	630	644	857	879	1550	1247	1300	610	921	547	660	619	507	675	580	808	913
ENSRNOG00000004269	Myt1l	5624	4474	3279	5413	10951	4375	7511	6849	5668	5171	0	1	0	0	0	2	0	0	0	0	0	0	0	0	1	0	0	0	0	0	5589	6227	6913	5728	4516	6526	5781	2410	6439	0	0	0	1	0	2	0	0	8	0	0	5	0	0	0	0	0	0
ENSRNOG00000004273	Ifitm1	59	62	104	73	142	91	36	72	64	43	873	917	1100	1015	748	928	937	874	1006	397	506	556	591	695	790	798	544	1162	1051	820	47	103	70	57	63	84	100	43	53	732	527	563	1398	738	1025	1143	794	792	619	647	580	435	494	819	675	883	662
ENSRNOG00000004275	Egfl6	161	92	114	68	110	51	82	143	87	36	75	28	8	21	21	37	64	83	124	37	16	0	13	7	12	5	4	22	4	17	80	114	78	64	81	175	141	92	88	12	9	14	30	41	56	40	14	184	20	14	1	2	2	28	44	35	10
ENSRNOG00000004276	Itga3	669	772	278	892	1480	654	998	864	915	759	471	329	362	376	231	387	464	392	508	430	39	43	51	65	35	27	17	51	35	35	868	1087	1113	851	876	1276	1308	390	1529	425	292	453	263	312	420	445	458	877	56	37	39	30	30	54	74	53	67
ENSRNOG00000004278	Dlx3	0	0	0	1	0	0	0	0	1	0	0	0	0	0	0	1	5	4	0	0	0	0	0	0	0	0	0	0	0	0	0	0	0	0	0	0	0	0	1	0	2	0	2	0	1	0	1	2	0	0	0	0	0	0	0	0	0
ENSRNOG00000004279	Adgra3	333	306	125	311	742	521	388	406	277	284	452	331	267	302	282	234	401	371	435	371	299	257	420	463	317	344	383	326	323	435	330	405	401	358	354	424	372	155	329	298	321	435	242	240	306	314	406	583	453	560	531	225	393	457	500	346	369
ENSRNOG00000004280	Tcn2	440	589	904	508	1028	847	540	661	437	507	840	829	777	730	707	659	797	1150	873	865	754	938	661	1196	941	847	1012	1571	1658	1223	521	698	586	655	615	685	698	294	649	879	636	933	724	894	637	918	644	849	1217	1374	1333	1008	1072	1619	2212	1104	1746
ENSRNOG00000004281	Cobl	4250	3278	1170	3806	7265	2566	5248	4490	3844	3368	260	259	211	130	168	192	526	176	512	215	475	505	914	846	621	735	662	527	679	534	3870	4313	6231	4861	4600	3922	3418	1803	3695	186	191	269	149	183	232	184	210	1010	960	1012	1011	730	800	733	863	684	606
ENSRNOG00000004283	Camta2	8228	7372	3252	9207	16232	5972	9497	9457	7464	7754	1065	917	883	1206	655	843	1215	1265	899	1278	764	494	415	473	395	302	323	373	358	484	8744	8156	11759	10207	9106	9867	8711	3875	11347	950	754	1354	1214	762	1364	1096	1192	1501	436	537	479	408	385	317	424	423	498
ENSRNOG00000004284	Btg1	882	748	558	908	1564	2183	873	721	661	848	2012	2174	1946	4602	1359	1420	3522	2695	1635	1624	3812	3511	3875	5888	3834	3218	2558	3015	3506	4056	653	922	783	808	587	783	1007	469	1436	1704	1334	1990	7225	1715	3783	2394	1538	1617	4933	6221	6361	2848	5611	3232	5031	3273	2765
ENSRNOG00000004287	Wdr83	382	384	618	477	758	468	443	366	364	432	204	240	162	288	174	155	265	245	285	228	149	213	134	150	237	174	239	199	261	261	423	389	458	378	299	410	382	289	385	209	115	211	278	235	322	232	214	199	224	195	190	150	181	234	169	240	262
ENSRNOG00000004290	Grb10	867	871	584	1057	2159	1243	1264	1188	1062	908	1554	1509	1418	1393	1354	1187	1486	2041	1558	1365	45	27	57	53	59	22	44	46	55	50	785	1321	1452	1148	1099	1815	1631	560	1046	1160	1209	1693	802	1119	1384	1837	1530	1477	39	53	34	32	48	42	47	63	45
ENSRNOG00000004291	Cltc	19186	18564	7472	18516	39335	21674	26790	24398	21517	19065	3869	3583	3754	3578	3429	3360	5192	3994	4625	4082	2045	2459	3448	3998	2581	4037	3582	2864	3796	3398	20591	23972	28114	23025	19822	26546	22582	10160	25165	3204	4071	4968	3797	2804	3103	3863	3327	6017	3256	5017	4889	2883	3926	3824	4228	3261	3216
ENSRNOG00000004292	Sptssa	686	650	973	725	1267	1219	840	770	570	690	737	843	809	2085	507	579	1624	1216	828	700	2373	2776	2579	3831	2874	3955	3459	3167	2815	3851	598	672	621	526	504	722	701	414	860	542	672	819	1246	567	970	804	581	824	3610	4150	4803	2637	3251	4157	4461	4239	3947
ENSRNOG00000004296	Nt5c1b	1	0	0	0	0	0	0	4	0	0	0	0	0	0	0	0	0	0	0	0	0	0	0	0	0	0	0	0	0	0	0	2	0	0	0	0	0	0	0	0	0	0	2	0	0	0	0	0	0	0	0	0	0	0	0	0	0
ENSRNOG00000004298	Dpys	4	5	8	25	5	3	19	2	0	5	0	0	0	0	0	0	0	0	0	0	4381	7673	8639	9514	8012	9910	8091	8791	11249	9069	2	3	1	6	2	2	4	1	2	0	0	0	0	0	0	0	1	0	8527	11291	10644	7155	10216	10621	11658	9823	9004
ENSRNOG00000004300	Gtf2a1	1078	1026	222	1414	2529	1695	1546	1326	1168	1146	437	442	395	606	385	307	798	526	507	406	159	271	396	431	211	265	235	229	397	306	1308	1175	1243	1230	1032	1296	1241	400	1604	420	437	494	536	322	444	460	422	699	349	436	583	393	461	317	394	277	295
ENSRNOG00000004301	Dcaf13	714	618	690	671	1172	842	874	870	589	687	531	489	495	384	423	413	663	516	606	475	503	632	551	734	544	608	650	711	626	735	665	627	747	682	627	857	668	407	723	416	448	443	533	426	495	452	372	504	625	859	825	550	647	737	716	557	649
ENSRNOG00000004302	Pah	36	80	50	106	120	71	123	74	43	55	0	0	0	0	1	0	0	6	3	1	19143	21012	21607	25935	19878	21982	17009	15621	22806	19562	90	34	69	77	60	37	54	26	64	2	0	0	8	2	0	0	0	0	26381	30186	29885	20417	19983	19117	22001	20860	18001
ENSRNOG00000004303	Timp3	516	489	70	572	1795	1182	657	766	620	609	1236	977	1164	1500	975	1401	1803	1279	1658	1574	14	33	30	36	34	18	54	35	50	48	517	935	781	742	861	1062	921	278	813	1208	880	1649	857	1003	799	1776	1149	2265	33	48	55	18	40	32	70	45	33
ENSRNOG00000004304	Syap1	763	670	640	838	1214	922	895	768	617	792	763	760	701	537	640	607	873	713	889	636	531	681	682	856	634	970	828	786	977	718	678	783	790	701	604	742	779	399	828	626	672	762	598	528	557	653	650	829	773	1022	933	604	709	925	1038	902	915
ENSRNOG00000004305	Abl2	1258	984	451	1184	2641	1554	1529	1344	1345	1057	299	252	315	373	250	291	554	320	301	364	120	92	129	123	111	102	91	122	125	155	1162	1411	1801	1448	1119	1773	1247	534	1691	300	284	513	403	244	334	336	293	494	110	143	130	91	130	124	151	114	144
ENSRNOG00000004306	Zbtb39	489	355	130	491	920	472	572	554	466	475	327	295	362	371	302	283	351	354	346	486	202	198	246	372	245	222	327	301	280	289	525	481	522	534	450	548	530	201	609	351	263	425	414	251	324	309	304	531	345	373	435	276	328	337	395	237	295
ENSRNOG00000004307	Tor3a	210	231	386	251	428	285	312	246	187	246	281	300	254	127	175	198	327	299	299	263	46	152	135	104	129	485	209	575	1230	440	242	272	294	254	213	328	283	163	252	154	263	269	258	227	208	249	259	351	199	236	82	72	90	632	280	371	323
ENSRNOG00000004310	Caskin2	644	499	256	780	1598	931	736	753	598	618	2093	1764	1409	1697	1239	1612	1533	1801	1969	2138	155	170	223	294	226	253	192	318	287	291	622	906	812	759	736	987	876	364	1013	1839	1464	2346	1384	1587	1333	2224	2167	1668	251	304	344	234	233	281	350	336	326
ENSRNOG00000004311	Gpr182	13	14	14	22	73	55	15	34	7	34	466	379	368	405	301	444	389	501	636	277	400	549	520	637	706	420	474	752	673	605	7	18	14	32	21	26	57	8	35	280	180	237	253	295	627	519	553	660	511	574	699	451	574	763	847	526	727
ENSRNOG00000004312	Tmbim4	501	518	764	473	851	691	679	548	482	502	489	580	527	486	453	480	529	471	556	433	784	1006	936	886	889	1059	809	1248	1179	1021	546	533	520	440	349	600	537	353	595	468	504	479	537	478	502	544	397	519	940	1141	1256	848	788	1276	1137	903	887
ENSRNOG00000004314	Ppm1h	2120	2014	988	2007	3945	2279	2658	2439	1905	2482	224	235	263	370	170	224	284	340	180	271	275	287	259	232	223	327	237	236	368	288	2133	2334	2708	2537	2199	2588	2318	1089	2677	232	159	305	350	240	290	367	257	183	216	315	259	205	281	307	294	360	335
ENSRNOG00000004316	Llph-ps1	330	348	910	437	586	499	495	441	257	438	809	838	801	894	715	536	974	846	727	657	330	405	339	533	469	431	502	387	465	397	310	330	346	393	361	412	365	208	431	634	598	706	827	564	593	619	549	565	562	676	788	529	462	545	537	506	446
ENSRNOG00000004317	Vipr2	92	59	32	75	208	401	104	85	88	57	44	75	59	94	36	47	68	145	59	105	5	5	1	10	13	5	4	6	5	13	86	82	119	85	49	48	168	49	164	84	53	74	70	72	180	83	95	92	7	4	4	2	9	8	9	10	7
ENSRNOG00000004319	Lamtor1	997	1017	1943	1213	1512	1332	1229	1108	711	960	1638	1980	1786	702	1361	1216	1607	988	1845	1722	502	872	840	857	886	1149	916	915	1217	1476	1062	971	1041	977	882	1144	1157	733	1096	1496	1614	1564	1318	1442	1007	1219	1371	1369	1191	1462	1228	721	842	1312	1296	972	1181
ENSRNOG00000004320	Tgm4	0	0	0	0	0	0	1	1	0	0	0	0	0	0	0	0	0	0	1	0	6	10	6	0	1	0	2	2	3	1	0	0	0	0	0	0	0	0	0	0	0	0	0	0	0	0	0	0	5	0	1	8	5	0	0	1	0
ENSRNOG00000004322	Sh3kbp1	1343	1264	846	1405	2487	1439	2021	1495	1369	971	6522	6930	6515	3577	6582	5372	6950	4350	7441	8375	17	37	48	45	42	27	42	48	24	58	1387	1511	1460	1239	1096	2080	1307	928	1334	5290	7813	8154	5734	5899	5068	5038	5448	6742	41	23	40	13	45	35	48	48	56
ENSRNOG00000004327	Ddc	111	90	104	171	219	421	240	127	87	80	494	431	366	102	586	246	1090	201	795	401	1028	2148	1757	1863	2036	2197	2625	1674	2200	1930	113	107	190	180	327	80	120	62	200	304	725	967	169	338	143	265	465	638	1605	2451	1998	1602	2617	2382	2827	1926	2169
ENSRNOG00000004328	Deptor	1430	1129	640	1634	2803	1569	2067	1807	1388	1433	1488	1129	1011	798	1151	1260	1407	1792	1707	1556	728	757	909	1099	867	886	872	1093	994	1209	2244	1741	1632	1755	1724	1254	1507	580	1924	1243	1238	1608	804	1124	1155	1429	1024	1721	1129	1189	1273	681	1130	1406	1432	1104	1076
ENSRNOG00000004330	Chrdl1	257	220	61	273	781	397	273	296	228	229	117	82	182	114	38	79	136	215	136	115	291	27	39	12	43	0	1	0	4	3	366	249	330	354	374	160	201	101	274	97	166	79	46	68	89	116	107	318	47	9	76	19	76	4	1	0	0
ENSRNOG00000004332	Egfr	338	337	116	337	927	439	394	452	419	338	218	263	288	168	219	120	247	239	173	186	1552	3943	6677	5407	4333	2352	2324	2268	3513	1921	325	622	590	497	460	623	450	167	431	230	203	273	153	172	191	225	109	352	4219	6916	7358	5250	6635	3834	3867	2538	2946
ENSRNOG00000004333	Flywch1	6855	7391	6139	9169	14093	7410	11441	8772	6389	9669	994	918	918	1051	740	844	1343	1193	1324	1116	524	480	536	556	544	547	419	499	587	484	8381	6802	9569	9304	9294	7472	11121	4224	9542	812	898	1169	911	856	1254	1171	1252	1417	475	657	544	452	532	515	639	489	473
ENSRNOG00000004337	Fam20b	2104	1870	1055	2141	3848	2048	2784	2381	2024	1859	967	954	882	653	940	723	1437	738	1301	1071	303	451	572	629	450	581	484	530	603	620	1882	2355	2498	2029	1841	2517	2080	1106	2361	842	1101	1347	899	812	674	704	849	1781	682	763	679	455	611	616	723	668	486
ENSRNOG00000004339	Yy1	882	751	401	807	1681	888	1179	1094	800	791	630	606	556	873	477	475	925	669	678	670	359	427	511	646	485	495	509	438	603	511	811	1068	1097	994	886	1103	926	467	1042	596	577	740	916	546	630	572	492	761	564	733	824	512	644	639	641	553	498
ENSRNOG00000004341	C13h1orf116	99	60	6	60	165	61	97	103	81	79	22	21	44	47	30	30	49	31	35	31	21	8	29	26	15	10	27	13	19	21	82	101	111	107	73	93	70	9	126	14	31	61	39	21	18	33	20	46	16	37	25	7	27	27	19	17	16
ENSRNOG00000004342	Ahr	128	130	81	161	347	169	189	189	146	121	809	850	760	1168	610	718	813	1321	690	937	1292	567	367	787	946	982	945	1061	1344	1410	131	237	257	171	125	239	186	57	204	824	675	891	838	656	752	814	938	505	789	452	853	233	814	1294	1231	1495	1516
ENSRNOG00000004344	Zdhhc3	1596	1458	1221	1939	2948	1874	2116	1849	1394	1583	1272	1375	1388	1281	1126	1063	1484	1417	1431	1325	523	490	493	551	599	382	455	308	475	436	1758	1679	1942	1664	1663	1828	1785	931	2126	1226	1191	1563	1342	1108	1157	1481	1164	1649	606	728	785	567	539	419	484	458	418
ENSRNOG00000004345	Daam1	1346	1289	787	1489	2942	1713	1946	1805	1382	1308	1225	1199	1304	1893	822	961	1856	1746	1288	1391	961	810	865	952	987	775	611	767	828	791	1470	1717	1872	1574	1397	1837	1817	733	2090	1090	1005	1443	1274	862	1228	1189	1011	1616	1060	1098	1002	709	794	848	886	794	757
ENSRNOG00000004346	Notch3	362	271	52	599	1180	377	390	532	507	317	1234	1005	838	1235	796	962	1461	763	1362	2080	13	15	12	18	13	8	11	19	15	17	358	605	596	486	601	586	624	165	726	1356	1009	2088	1171	817	815	1463	1232	1129	6	13	3	6	11	25	24	10	28
ENSRNOG00000004351	Slc25a29	342	363	473	388	596	410	414	400	326	306	270	292	235	187	200	216	354	173	264	299	70	70	73	88	110	53	74	44	52	52	288	363	400	387	392	415	469	222	432	178	246	337	204	272	151	173	304	363	44	81	64	62	76	52	85	68	50
ENSRNOG00000004353	Ppfia2	2589	2397	536	2440	5405	3227	3521	3231	2834	2801	0	0	0	0	0	1	3	1	0	0	45	35	26	26	23	20	30	43	33	43	2519	3062	3730	3314	2586	3751	2808	1301	3224	0	4	0	0	0	3	0	4	0	39	40	16	28	14	30	28	28	35
ENSRNOG00000004356	Lrrc52	0	0	0	0	0	1	0	0	3	0	14	12	13	2	1	5	8	2	11	11	6	2	0	0	9	2	0	0	0	1	0	11	0	0	0	0	0	0	0	9	9	8	5	10	10	8	4	9	1	0	0	0	1	0	1	1	1
ENSRNOG00000004359	Wars1	1957	1936	1549	2160	3678	2369	2678	2473	2023	1923	862	770	841	859	648	697	911	765	918	791	211	362	409	410	334	344	297	241	348	359	2120	2155	2903	2435	2105	2696	2498	1279	2854	771	729	1096	861	736	832	756	708	838	398	557	548	320	382	349	376	216	208
ENSRNOG00000004360	Gemin2	188	163	158	166	247	207	198	166	85	161	311	232	249	330	253	247	345	271	276	228	134	131	88	130	134	68	57	113	84	140	146	148	132	170	118	163	159	97	197	223	248	253	226	240	351	273	290	286	130	151	151	72	115	163	137	131	117
ENSRNOG00000004361	Parp10	75	91	79	91	298	187	98	75	100	60	447	345	402	497	327	407	523	522	399	447	333	385	562	642	448	688	516	560	758	571	100	215	126	143	163	140	129	62	112	416	337	458	636	350	507	459	476	461	513	756	675	434	508	785	728	641	648
ENSRNOG00000004362	Rps6ka5	1237	864	445	1320	1853	1326	1509	1270	1137	884	299	218	219	335	271	297	428	315	401	302	55	59	56	40	66	43	59	61	59	74	1560	1340	1163	1035	1103	1322	1114	586	1284	288	283	334	263	264	387	304	324	621	56	65	82	26	52	54	52	43	66
ENSRNOG00000004364	Babam2	977	1097	1451	1055	2009	1145	1355	1090	895	836	786	703	640	370	661	734	876	524	908	775	279	468	430	489	446	471	382	372	426	412	1150	1094	1354	1183	1091	1115	1075	741	1249	696	721	884	693	718	506	590	645	926	473	536	501	358	454	389	431	428	420
ENSRNOG00000004367	Elk3	268	236	199	350	680	431	304	311	244	278	3375	3214	3088	3152	2347	2681	2545	3962	2755	3031	110	166	141	185	284	100	150	253	218	200	291	345	360	381	306	366	311	127	354	2888	2015	3287	2827	2989	2195	3706	2951	1668	191	207	240	155	157	240	295	128	204
ENSRNOG00000004372	Cbln4	132	147	458	163	334	337	238	433	91	214	0	0	0	1	0	0	0	0	1	0	0	0	0	0	0	0	0	0	0	0	208	366	246	236	193	1606	1160	141	273	0	0	0	1	0	2	0	0	0	0	0	0	0	0	0	0	0	0
ENSRNOG00000004373	Ddx39a	205	157	223	234	344	227	288	231	138	217	490	638	613	1099	415	341	1014	798	518	521	298	212	152	174	239	205	210	222	274	266	200	211	198	223	187	201	199	124	233	447	406	565	1081	464	893	550	542	370	178	226	274	193	178	241	157	252	193
ENSRNOG00000004377	Lpin1	399	292	27	388	868	395	520	423	348	401	207	111	120	231	191	161	762	150	590	424	117	79	165	160	96	135	139	68	151	137	434	523	577	472	454	568	608	154	669	140	496	826	153	96	265	206	148	1505	147	311	340	95	317	152	270	183	191
ENSRNOG00000004378	Abca5	405	236	24	364	807	324	529	632	493	488	20	10	9	17	19	15	52	20	28	35	6	15	31	26	28	7	3	1	5	13	448	512	641	511	433	601	551	177	569	20	39	43	32	20	19	24	15	66	10	8	34	9	31	10	6	10	15
ENSRNOG00000004380	Il12b	0	0	0	3	0	3	0	0	0	2	8	1	7	41	2	0	22	6	1	1	5	2	6	4	10	9	4	8	5	1	0	0	4	2	1	0	0	0	1	1	5	13	42	2	31	10	3	3	21	7	15	12	5	10	1	16	5
ENSRNOG00000004381	AABR07053065.1	164	76	2	169	158	178	94	139	144	134	0	0	15	0	19	3	41	35	8	28	0	13	17	52	1	6	17	7	18	19	120	134	163	68	92	213	128	36	103	0	13	33	0	0	18	4	0	146	0	40	15	8	45	23	4	0	4
ENSRNOG00000004382	Arel1	4492	3725	1352	4448	7755	3632	5468	5047	4644	3524	560	493	496	741	398	439	891	543	701	694	385	367	420	511	444	409	332	310	415	348	4286	4527	5524	4384	3661	4961	4004	2189	4578	475	617	785	854	449	731	486	590	883	378	583	507	421	527	393	569	414	374
ENSRNOG00000004390	Alx1	9	4	27	11	26	22	18	17	8	8	2	0	0	1	0	0	4	4	2	0	0	0	0	0	0	0	0	0	0	0	3	8	11	28	13	12	13	9	14	0	0	0	0	0	4	0	0	6	0	0	0	0	0	0	0	0	0
ENSRNOG00000004391	Rdh7	0	1	0	46	0	0	48	0	0	13	0	0	0	0	0	0	0	0	2	0	20860	28666	29105	36162	35335	29042	27719	29209	25568	36964	1	0	0	0	0	0	0	0	0	0	0	1	1	0	9	0	10	0	30119	42560	30048	25140	34309	39139	34738	29760	30175
ENSRNOG00000004392	Aatk	3422	3213	1745	4502	7707	4133	4871	4019	4209	3938	138	148	138	190	108	99	324	119	134	195	17	17	17	18	26	2	10	29	29	22	4352	3407	5091	3936	3803	4212	4826	2003	5817	126	105	176	175	158	202	158	188	183	15	16	6	7	3	23	13	14	15
ENSRNOG00000004393	Fcamr	0	0	0	0	1	2	0	0	0	1	0	0	0	1	0	3	0	0	0	0	5	0	0	1	0	2	0	0	0	0	0	0	0	1	0	0	0	0	0	0	0	0	76	0	16	11	0	0	0	0	1	0	0	0	2	0	0
ENSRNOG00000004395	Fbxw11	3608	3221	1377	3762	7067	3497	4539	4212	3373	3728	876	687	903	821	690	660	1266	749	1008	1066	523	505	840	818	592	692	570	536	690	767	3658	3980	4275	3821	3318	4289	3879	1676	4962	816	906	1248	830	611	581	815	770	1383	846	966	905	614	857	640	736	631	682
ENSRNOG00000004398	Pkhd1l1	9	21	3	9	27	9	15	23	15	10	1219	869	832	1126	741	1087	1298	1892	1480	571	80	50	74	62	38	32	49	135	54	132	3	17	12	29	16	15	33	5	19	533	424	689	392	391	1591	1377	1244	2570	40	76	80	27	42	127	140	112	92
ENSRNOG00000004399	Dlx4	1	0	0	0	3	0	0	0	0	0	0	0	0	0	0	0	0	0	0	0	0	0	0	0	0	0	0	0	0	0	0	0	0	4	0	0	0	0	0	0	0	0	0	0	0	0	0	0	8	0	0	0	0	0	1	0	0
ENSRNOG00000004400	Avpr1a	19	23	27	24	34	23	29	31	31	16	28	51	48	35	21	31	25	34	46	52	1664	2532	2431	2707	2158	3758	2471	2687	4219	3718	14	12	11	10	19	27	24	14	24	24	18	51	27	37	20	66	46	9	2733	3205	3928	1683	2670	3389	4366	3344	2734
ENSRNOG00000004401	Mrpl13	788	906	1856	981	1314	1062	1135	1000	653	1025	2260	2359	1954	654	1669	1716	1777	1550	2258	1768	579	606	558	715	695	714	788	754	708	761	850	827	963	791	667	884	856	603	886	1642	1694	1923	1487	2110	1379	1329	1656	1533	766	804	920	515	520	799	655	768	646
ENSRNOG00000004402	Lpgat1	4962	4080	1668	5067	9366	4742	6581	6409	5732	5487	913	809	759	659	780	661	1300	670	1334	1095	1796	2158	3206	4023	2295	4547	3894	3275	4295	4780	5528	5671	7114	5578	4325	5742	5861	1999	6479	702	1143	1334	868	608	648	694	778	1979	3287	4620	3387	2391	2877	5036	5411	3902	4202
ENSRNOG00000004403	Slc25a32	214	188	163	234	430	268	296	253	218	209	204	180	163	192	161	133	244	238	201	189	171	139	168	216	155	168	161	171	184	143	230	279	309	266	230	247	236	99	303	193	228	233	219	166	146	194	173	195	180	184	294	172	208	176	201	214	157
ENSRNOG00000004404	Tac4	3	5	2	4	11	8	7	1	8	5	7	3	5	9	5	1	4	14	13	3	0	1	1	3	1	0	0	3	1	2	2	0	2	5	5	0	2	0	5	5	3	4	10	12	11	11	5	2	6	0	0	2	1	10	1	0	1
ENSRNOG00000004405	Pigr	17	0	0	162	0	0	146	1	0	36	1	0	5	4	5	1	3	0	0	0	58042	83834	113093	107426	82643	77433	63089	73207	76943	69804	2	4	0	0	0	3	0	0	1	1	0	4	86	1	54	17	0	1	107211	133449	125862	91388	128586	103775	99591	92410	82438
ENSRNOG00000004409	Sash3	65	77	57	75	138	133	61	63	47	41	62	255	390	2160	133	100	1246	455	112	227	38	26	63	40	45	34	44	56	48	45	81	76	68	73	74	85	72	31	49	125	77	169	2686	96	1482	460	91	163	68	44	59	20	57	40	51	40	43
ENSRNOG00000004410	Pax6	185	133	158	176	417	708	129	183	139	155	0	10	2	1	0	0	5	0	3	0	0	12	3	2	3	0	0	0	3	0	113	126	208	145	108	204	175	96	542	0	0	0	0	0	3	2	2	0	1	0	5	0	0	0	0	4	0
ENSRNOG00000004411	Tspan8	98	62	254	110	273	164	106	82	77	58	383	362	441	704	291	202	427	513	666	383	38	34	41	65	55	11	13	17	24	29	33	101	56	74	87	87	114	38	101	308	176	267	199	229	304	371	476	519	20	35	63	8	42	27	23	44	20
ENSRNOG00000004412	Mtbp	20	11	8	9	28	37	16	23	17	27	35	42	38	137	45	38	83	81	48	64	12	5	5	7	5	14	10	10	11	3	27	35	4	12	7	16	27	15	29	50	20	58	131	39	56	57	37	56	21	11	13	7	7	18	15	4	15
ENSRNOG00000004414	F11r	214	106	182	242	496	217	233	209	167	235	1805	1448	1188	1428	996	1096	988	2162	1194	1245	1496	2491	2445	3112	2592	2776	2246	2050	2773	2641	139	150	220	217	220	253	248	128	260	1307	796	1339	1134	1068	1286	1695	1309	1499	3135	3938	3548	2087	2590	3108	2776	2401	2741
ENSRNOG00000004415	Togaram1	1654	1248	345	1512	2954	1687	2336	2125	1910	1712	336	349	372	525	303	320	492	586	359	361	259	176	177	193	157	131	148	149	184	196	1584	2177	2236	1847	1521	2252	1767	861	1944	302	251	356	470	317	465	452	402	437	196	193	267	146	173	160	184	156	157
ENSRNOG00000004417	Fam117a	81	58	76	96	136	160	74	75	45	50	229	203	224	585	251	251	549	524	308	303	168	77	130	200	158	110	141	157	175	153	47	187	68	70	52	97	94	41	141	216	169	197	471	176	561	311	242	459	192	175	171	132	124	160	161	160	116
ENSRNOG00000004420	Rad21	2603	2415	1027	3107	5132	4280	3289	3531	2508	2784	2008	1903	1948	3163	1461	1570	3351	2243	2412	1976	764	844	1057	1214	1027	1303	1276	1156	1301	1222	2829	3016	3104	2651	2544	3324	3567	1291	3792	1649	1658	2380	2317	1473	1870	2048	1427	3375	1219	1612	1723	1016	1241	1698	1597	1389	1367
ENSRNOG00000004421	Rxylt1	447	423	325	545	781	504	645	492	378	438	254	258	272	188	241	226	322	292	272	267	203	311	281	369	238	267	285	248	255	240	450	483	530	501	354	501	493	301	555	216	213	263	213	264	167	209	271	298	325	339	414	277	356	356	325	256	249
ENSRNOG00000004423	Zbtb18	7701	7410	4001	8736	14882	6805	11118	9839	6579	9600	838	811	811	1263	788	711	1342	1052	985	981	656	609	750	760	775	861	588	700	798	864	7714	8438	11180	9383	7764	8945	9114	4296	13346	740	1087	1379	1452	730	1082	813	779	1120	851	997	1102	640	916	798	901	711	781
ENSRNOG00000004424	Rabif	758	686	407	751	1362	703	1140	908	759	673	213	261	244	292	234	156	426	345	265	178	112	210	146	225	160	139	177	147	209	203	816	805	985	869	776	804	953	454	949	225	190	300	438	213	291	233	173	309	287	240	253	160	166	164	178	204	210
ENSRNOG00000004425	Klhdc1	263	232	183	301	404	345	321	337	292	211	125	103	112	55	161	79	196	77	192	134	20	33	32	24	43	15	24	43	27	20	230	276	326	215	178	374	314	143	317	88	208	204	74	98	115	77	115	252	40	53	45	17	35	25	25	47	28
ENSRNOG00000004426	Rps27a	6438	5782	20059	6388	8709	10042	6375	6561	4275	6746	10309	14184	11659	9511	9111	8073	13077	14077	11555	8828	7373	8211	5992	8230	8672	8518	9221	10460	8386	8402	5279	5661	5492	4230	4431	6022	5715	4245	6235	8621	7964	8782	13226	10956	12663	11110	8214	7299	10045	9798	10629	6674	6736	10524	9508	10534	9284
ENSRNOG00000004430	Cep131	686	861	768	883	1643	1191	1092	909	657	757	669	641	611	274	421	510	736	526	663	872	79	146	122	163	156	142	160	161	153	227	739	839	1119	991	860	1111	966	552	1160	642	536	719	475	672	448	444	543	687	194	197	161	147	170	314	196	174	149
ENSRNOG00000004437	Map2k6	488	528	503	527	885	591	812	758	475	485	240	203	190	296	197	168	229	283	268	168	80	81	75	84	67	11	16	12	12	24	432	549	661	585	427	667	629	332	697	219	114	194	285	150	274	161	219	292	124	110	130	31	60	17	16	10	4
ENSRNOG00000004438	Cntn1	9909	9181	3318	9967	19814	11334	13882	13075	11343	9088	5	32	30	162	8	10	93	70	17	56	0	3	6	6	6	0	3	8	0	0	9627	13689	14521	11307	9883	15349	12895	5399	15129	24	11	67	125	3	80	43	12	23	3	9	10	7	2	0	4	2	0
ENSRNOG00000004440	Fignl1	16	5	1	9	16	27	1	25	8	21	53	42	17	103	19	36	126	75	23	29	25	10	12	7	10	9	7	15	6	5	18	3	9	11	8	10	13	12	14	27	24	28	32	19	51	33	55	26	16	14	9	5	3	13	2	8	11
ENSRNOG00000004441	Fcmr	33	34	42	38	57	31	32	44	15	29	196	393	362	130	353	269	366	376	248	380	10	9	24	16	12	29	17	17	17	21	27	46	34	72	52	31	41	12	40	288	220	398	2927	285	858	757	170	194	9	19	12	4	12	11	18	14	24
ENSRNOG00000004442	Dglucy	141	137	64	186	315	246	225	180	157	160	648	631	543	153	545	423	897	297	932	709	189	151	135	97	113	224	165	204	244	301	182	283	199	239	236	210	120	98	186	419	789	1015	258	447	285	315	725	1056	96	150	178	119	153	233	245	264	309
ENSRNOG00000004443	Sptlc3	14	25	8	45	49	16	52	31	143	2	0	0	0	0	0	0	0	0	0	0	0	0	0	0	0	0	0	0	0	0	1	36	0	1	9	135	11	35	2	0	0	0	0	0	0	0	0	0	0	0	0	0	0	0	0	0	0
ENSRNOG00000004444	Ikzf1	169	117	47	134	339	214	143	159	106	140	83	347	437	3064	150	154	1859	730	176	364	81	53	90	66	87	53	52	105	133	124	149	154	201	171	156	209	172	70	152	135	145	271	3621	155	1600	522	162	255	77	63	74	44	56	97	75	69	78
ENSRNOG00000004448	Acss3	192	115	76	152	332	262	155	182	142	182	79	103	36	18	37	78	74	152	113	88	1372	2071	1938	2836	2372	3522	3676	3624	3236	3413	180	243	138	185	192	240	167	59	207	60	53	137	36	59	135	73	38	234	2125	2369	2629	1633	1997	4798	3857	2923	2872
ENSRNOG00000004449	E2f6	709	708	401	731	1202	835	755	686	560	605	1816	1793	1355	577	1705	1363	2414	795	2792	2612	163	273	313	360	208	268	201	231	317	307	729	777	748	725	640	719	762	328	935	1596	2383	2680	1190	1663	852	1071	1595	2983	386	496	454	295	407	347	377	246	274
ENSRNOG00000004451	Mc3r	0	0	0	0	3	0	2	0	0	0	0	0	0	0	0	0	0	0	0	0	0	0	0	0	0	0	0	0	0	0	0	0	0	0	2	1	0	0	0	0	0	0	0	0	0	0	0	0	0	0	0	0	0	0	0	0	0
ENSRNOG00000004452	Aqp12a	5	1	0	0	0	0	4	1	0	0	0	0	0	1	1	0	0	0	0	8	0	6	0	1	0	2	0	5	0	3	0	0	0	0	0	0	1	0	1	0	0	0	0	0	5	0	0	0	4	1	3	0	0	1	2	2	0
ENSRNOG00000004456	Clhc1	1	2	4	5	14	3	5	4	0	5	1	13	2	6	0	0	0	2	2	0	0	0	0	1	0	0	0	0	0	0	5	7	5	4	3	1	6	1	5	0	0	5	0	1	11	5	0	6	3	0	6	0	0	0	0	0	0
ENSRNOG00000004457	Nap1l6	2	0	3	6	8	5	15	5	1	5	2	2	0	1	2	1	5	2	6	0	0	0	0	0	0	0	1	0	1	0	6	4	0	1	4	5	5	3	4	0	1	3	6	1	2	3	1	4	0	0	0	0	0	1	0	0	0
ENSRNOG00000004458	Ston2	557	157	25	156	785	265	251	379	256	356	11	16	14	22	16	8	30	23	11	33	5	2	6	15	7	13	9	20	47	22	258	544	410	456	572	642	330	98	468	14	9	45	34	23	11	32	28	87	13	27	10	13	19	27	28	21	8
ENSRNOG00000004461	Flywch2	143	147	233	143	205	185	161	159	87	117	17	21	14	3	12	42	56	30	22	24	6	4	7	2	10	20	8	24	22	30	79	107	106	158	151	109	147	97	151	18	19	25	12	20	63	31	37	52	17	18	7	8	11	8	15	10	12
ENSRNOG00000004464	Sel1l	4653	3762	2046	4507	8620	4307	5829	5437	5150	4321	1330	1312	1270	1420	929	1205	1853	1743	1416	1357	2681	3213	4265	3987	3441	4162	3992	4016	3973	4975	4474	5431	6318	5014	4085	6492	6002	1917	6121	1131	1012	1549	1333	1120	1531	1515	1246	2319	4445	5167	4882	3061	4017	4473	5695	3846	4065
ENSRNOG00000004466	Fam210b	625	509	348	595	1148	779	601	625	419	550	576	618	512	493	461	414	1105	484	1059	598	2310	3107	3638	4641	3534	3029	2062	1920	3667	2641	609	542	642	524	483	721	599	348	682	421	678	852	507	394	513	501	706	1124	3447	5826	4127	3446	3541	2244	3279	2662	2414
ENSRNOG00000004470	Il24	0	0	0	0	0	0	0	0	0	0	0	0	0	0	0	0	0	0	0	0	0	0	0	0	0	3	0	0	1	2	0	0	0	0	0	0	0	0	0	0	0	0	0	0	1	0	0	0	0	0	0	0	0	4	0	0	0
ENSRNOG00000004471	Polr3h	464	394	674	505	766	565	600	491	389	535	269	286	299	478	229	249	489	383	233	251	109	250	223	294	240	269	222	214	260	205	486	454	441	450	350	483	449	325	444	240	212	298	531	235	385	290	219	306	256	377	324	208	294	257	330	257	238
ENSRNOG00000004473	Ppargc1a	832	891	322	971	1902	1571	1255	1030	977	1411	709	657	557	218	645	622	1011	324	1167	1033	34	15	11	39	18	51	92	64	60	41	1169	849	1252	1113	933	1059	1240	408	1503	483	932	993	366	574	397	452	687	1462	57	12	35	21	39	67	97	71	91
ENSRNOG00000004474	Klhdc2	3458	3680	2539	3673	6197	4208	5304	4205	3426	3899	1226	1025	971	612	1138	1018	1310	879	1318	1127	499	664	747	835	777	627	587	634	772	602	3701	3732	4420	3572	2855	4077	4070	2216	4385	919	1223	1367	824	931	878	874	960	1482	853	1053	1429	689	949	772	704	695	659
ENSRNOG00000004476	Wif1	113	117	153	164	250	102	185	229	118	109	66	67	61	68	62	66	67	127	55	106	0	2	2	8	1	0	2	4	0	2	144	185	142	164	108	258	195	116	222	36	30	78	93	67	91	75	79	57	7	4	12	9	6	1	0	3	3
ENSRNOG00000004477	Ublcp1	1225	1275	1129	1596	2357	1722	1988	1507	1319	1344	622	650	576	985	592	541	890	722	658	645	303	268	279	350	266	317	254	285	317	291	1368	1492	1593	1349	1117	1446	1769	882	2104	553	532	629	964	462	895	634	530	571	350	392	434	275	240	249	277	256	224
ENSRNOG00000004479	Aurka	114	69	79	104	174	112	137	110	91	77	60	38	68	279	35	63	220	148	47	59	47	49	77	70	46	53	31	36	58	56	104	96	131	99	108	117	71	52	100	45	50	60	214	61	130	61	36	38	59	114	85	46	50	59	73	78	38
ENSRNOG00000004481	Adss2	1374	1291	833	1624	2663	1621	1946	1694	1356	1686	602	612	568	1157	502	503	949	962	614	599	1031	1210	1519	1809	1237	1493	1292	1280	1384	1461	1513	1686	1807	1537	1277	1686	1864	820	1912	507	409	614	1060	532	839	759	477	609	1447	2175	2018	1099	1532	1435	1740	1174	1095
ENSRNOG00000004482	Ccdc88c	280	215	38	362	690	329	451	327	348	272	464	382	536	967	459	454	750	682	455	531	7	10	19	3	12	1	9	4	16	10	359	388	321	291	317	402	439	214	512	433	410	582	993	538	751	629	603	379	11	3	14	5	10	9	10	9	13
ENSRNOG00000004483	Ptprr	461	550	288	591	873	555	749	588	604	423	998	881	829	615	750	597	823	833	1033	829	7	2	4	16	1	1	9	12	11	11	433	579	767	422	430	714	591	283	1041	579	800	1108	560	861	503	859	738	830	9	6	21	4	10	21	1	4	8
ENSRNOG00000004484	Commd5	489	507	607	606	817	661	627	606	476	488	379	535	364	449	341	310	465	542	495	402	459	687	585	688	749	740	855	926	866	859	592	519	599	498	434	521	520	296	656	368	265	375	518	405	545	433	378	380	763	845	1027	527	669	913	789	852	990
ENSRNOG00000004487	Nek2l1	104	54	56	40	54	91	137	159	76	32	32	47	40	379	41	0	196	58	33	42	21	27	30	27	12	0	0	9	17	19	53	74	95	82	60	79	47	37	38	22	26	11	174	18	82	26	20	22	13	42	16	3	18	0	4	3	16
ENSRNOG00000004488	Bdkrb1	0	0	0	0	0	4	0	0	0	0	0	0	0	0	0	0	0	0	0	0	0	0	0	0	0	0	0	0	0	0	0	0	0	0	0	0	0	0	0	2	0	0	0	1	0	0	0	0	0	0	0	0	0	0	0	0	0
ENSRNOG00000004489	Adgre5	103	130	83	200	412	150	178	161	124	138	1243	1284	1351	2293	1147	1502	1767	2097	1393	2036	206	224	220	286	290	202	217	341	258	280	201	190	214	167	217	240	171	63	246	1172	909	1297	2014	1237	2234	2015	1618	1251	209	237	280	216	235	253	279	245	249
ENSRNOG00000004492	Mterf3	339	337	355	285	490	392	442	342	299	333	284	358	297	248	222	214	354	232	291	302	154	159	222	356	246	266	227	178	213	263	306	302	375	284	280	318	333	240	381	271	309	326	328	289	183	239	232	381	344	387	373	313	260	335	271	216	237
ENSRNOG00000004493	Tasp1	458	507	406	551	833	518	651	433	400	412	529	414	328	81	414	355	524	181	608	533	46	69	45	88	62	46	91	60	71	65	457	493	590	569	323	482	500	285	492	335	516	541	280	324	164	233	422	561	72	99	99	87	54	62	90	75	47
ENSRNOG00000004494	Lta4h	620	690	698	638	1233	970	966	741	625	703	567	573	548	670	478	413	795	626	528	551	248	364	435	476	426	425	349	393	514	403	688	761	813	674	710	808	848	471	754	496	390	583	757	475	566	678	435	523	423	594	531	303	445	450	457	405	337
ENSRNOG00000004496	Rock2	8235	7018	5729	7852	17391	6573	10900	9460	8527	8872	4251	3829	3644	3500	3552	3647	4613	5057	4837	4537	688	648	538	555	642	539	497	530	512	618	8473	8872	12176	9223	8132	10697	7986	3803	10886	3493	3843	5265	3523	3632	3890	4161	4037	5444	811	654	915	492	619	627	534	657	548
ENSRNOG00000004498	Scin	1	1	4	1	13	283	0	1	0	0	37	46	22	18	35	25	29	77	43	45	5	1	6	0	4	2	3	6	18	10	4	8	0	25	6	1	8	1	1	27	29	26	45	19	23	25	19	13	22	10	7	5	9	23	11	8	7
ENSRNOG00000004499	Gpr135	323	295	190	324	563	330	351	332	315	298	159	156	110	76	103	134	120	183	189	118	139	160	162	210	208	339	337	346	357	394	309	328	395	323	260	320	309	144	336	118	111	122	108	102	146	154	91	190	226	420	326	162	157	428	658	324	326
ENSRNOG00000004500	Myc	61	77	49	52	123	121	104	71	57	93	137	112	107	316	81	86	317	185	94	107	1517	759	483	264	467	207	544	464	232	321	52	60	86	51	74	97	89	22	55	164	102	125	314	125	248	161	83	135	1164	424	456	264	274	179	385	283	165
ENSRNOG00000004501	Morc2b	0	0	0	0	0	0	0	0	0	0	0	0	0	0	0	0	0	0	0	0	0	0	0	0	0	0	0	0	0	0	0	0	0	0	0	0	0	0	0	0	0	0	0	0	0	0	0	0	0	0	0	0	0	0	0	0	0
ENSRNOG00000004502	Hal	7	0	4	7	8	5	4	0	0	1	0	1	5	0	0	0	2	0	0	0	4021	4240	5040	4964	4623	13521	9460	8408	11208	9937	12	2	5	3	1	11	2	5	2	0	0	0	1	0	0	0	1	0	4577	7835	6027	3178	6068	8550	12079	7860	10596
ENSRNOG00000004505	Nfic	1055	921	344	1531	2461	915	1466	1165	980	1006	1065	908	902	966	785	982	1779	1026	1327	1465	560	767	1057	1181	702	758	595	799	886	773	1615	1097	1392	1415	1619	967	1230	440	1747	1036	1105	2055	890	892	914	1324	971	2387	823	1252	919	751	878	847	1041	779	806
ENSRNOG00000004509	Eapp	708	553	499	773	1205	811	906	808	552	680	561	677	531	373	545	435	656	526	699	597	261	404	392	564	491	541	419	527	616	550	708	602	806	693	566	685	625	402	817	543	609	644	572	496	452	369	570	654	518	648	677	476	485	604	595	583	599
ENSRNOG00000004510	Slc35b1	1094	1322	1360	1283	2045	1276	1696	1275	1025	1147	919	1070	855	664	882	730	1170	904	1057	1033	499	701	854	789	650	986	760	837	764	1031	1126	1194	1388	1128	888	1291	1123	786	1237	853	1070	943	798	823	755	861	916	1194	821	1033	970	689	612	917	1156	842	712
ENSRNOG00000004515	Pes1	1184	1314	1677	1437	2268	1702	1697	1418	1101	1338	856	1048	1055	1243	837	628	1282	1038	973	794	487	659	742	910	694	760	637	759	927	640	1310	1377	1395	1246	1187	1550	1504	899	1582	742	707	1012	1310	828	1085	919	841	971	911	1087	1101	848	859	1006	918	916	780
ENSRNOG00000004516	Itgbl1	160	107	165	160	429	286	280	276	178	96	348	557	662	171	411	252	671	350	302	411	19	23	31	31	16	1	16	26	17	12	53	313	112	307	165	550	221	85	225	567	631	730	382	429	260	438	288	341	24	15	13	21	8	32	26	14	10
ENSRNOG00000004517	Igf1	168	190	207	290	364	678	285	179	274	214	1424	1323	1997	1704	976	1019	1286	3839	1138	951	32065	36939	35080	43431	37639	28444	23163	31324	38445	26563	151	191	186	183	139	200	212	124	162	1451	977	1655	1392	1229	1665	1060	813	1121	39530	39336	42303	36028	24778	28141	23157	28906	20097
ENSRNOG00000004518	Cacnb1	3679	3238	2549	3580	6415	2695	4968	3978	3365	3005	16	19	51	92	12	16	62	51	17	13	1	6	3	1	1	0	0	2	0	2	3639	3498	4925	3996	3348	4704	3535	2110	3936	21	16	28	100	9	98	17	10	29	1	0	2	0	0	1	2	5	6
ENSRNOG00000004519	Atg2b	2388	1813	836	1919	4724	1831	2896	2991	2760	2208	661	546	421	678	482	423	836	705	728	634	547	477	610	629	585	661	663	772	751	680	2303	2891	3443	2647	2398	3391	3140	1076	3355	487	560	851	747	449	658	604	531	987	816	924	951	530	834	928	944	858	834
ENSRNOG00000004520	Dync2i1	304	245	289	340	530	559	426	316	229	291	142	153	140	169	123	105	140	286	209	177	104	104	43	92	78	52	82	93	69	71	351	379	370	360	261	351	348	186	358	156	175	142	107	170	231	154	168	229	103	90	96	75	90	66	72	58	97
ENSRNOG00000004521	Prpf39	354	412	327	637	845	833	525	359	385	263	903	837	697	1444	777	784	813	1523	662	830	718	480	341	304	449	262	447	506	397	452	448	552	377	473	453	476	609	219	806	828	606	773	1023	822	1405	962	1009	613	431	326	433	367	216	448	355	467	572
ENSRNOG00000004524	Desi2	365	234	53	279	613	378	353	404	270	306	186	166	168	279	156	164	308	192	251	224	137	161	199	214	170	249	160	137	196	211	294	344	371	288	335	445	335	157	432	161	204	320	269	165	166	226	180	331	200	230	275	162	231	234	219	181	151
ENSRNOG00000004526	Cox7a2l	3820	3782	6449	4006	6112	5256	4817	4215	3251	4005	3687	4545	3826	2963	3126	2558	4447	3518	4176	3530	1122	1733	1391	1695	1902	1891	1743	2042	1864	1750	3369	3599	3884	3330	3149	3813	3629	2698	3967	3016	3324	3812	3778	3672	3079	3067	2772	3834	2122	2193	2217	1260	1569	2233	2266	1857	1761
ENSRNOG00000004527	Lin7a	574	372	146	444	951	537	647	730	492	445	1	0	0	0	0	0	4	1	0	3	120	151	183	230	251	132	177	187	203	237	508	554	606	529	484	522	444	126	766	0	0	0	3	0	0	0	0	0	307	240	249	207	178	149	188	147	141
ENSRNOG00000004532	Dipk1b	1581	1622	2047	1605	2591	1670	2231	1781	1261	1583	431	299	318	380	248	263	346	412	447	426	3	8	10	14	14	4	8	14	9	9	1374	1475	1705	1593	1375	1878	1766	1167	1654	438	384	412	325	334	354	465	312	268	12	11	2	8	15	11	13	3	6
ENSRNOG00000004534	Spdya	70	105	36	124	167	144	114	116	86	79	37	32	37	58	25	33	35	28	26	12	1	2	1	0	0	3	9	16	5	9	105	70	149	116	94	76	120	53	99	23	24	37	12	36	46	27	28	48	1	0	0	0	0	7	15	11	42
ENSRNOG00000004535	Kcng3	23	17	3	9	80	18	28	33	36	18	1	0	0	4	3	0	1	1	0	5	0	0	0	0	0	0	0	0	0	0	15	46	50	42	24	54	37	15	8	0	1	0	2	1	1	1	0	0	0	0	0	0	1	0	0	0	0
ENSRNOG00000004537	Rxrg	821	229	472	465	380	487	632	463	300	69	1268	978	853	267	878	801	1059	379	1590	1026	342	605	455	571	476	1013	855	772	1241	854	1142	275	336	181	137	895	321	390	188	978	1093	1377	533	867	717	514	943	1968	532	733	636	323	527	1300	965	981	944
ENSRNOG00000004538	Brd1	1221	1256	406	1326	2460	1514	1759	1451	1177	1287	776	751	654	1040	577	581	1149	951	753	776	388	510	597	423	343	471	464	516	612	535	1262	1494	1684	1452	1212	1626	1413	671	1854	664	628	765	1011	532	829	822	713	932	441	725	701	449	492	619	591	538	597
ENSRNOG00000004542	Ttc8	312	308	136	297	499	518	402	281	283	278	53	44	29	49	42	45	52	54	59	45	53	81	80	76	73	53	45	54	82	63	266	429	385	318	243	341	380	209	417	25	42	35	21	39	54	36	59	71	79	80	83	39	100	55	66	52	62
ENSRNOG00000004544	Ube2e3	2006	1904	2229	1895	3006	2808	2387	2230	2056	1538	1012	968	920	952	827	761	1395	901	1125	1064	426	566	586	855	585	868	715	730	912	876	1488	2216	2015	1676	1414	2701	2049	1264	2230	828	790	1110	864	779	716	751	747	1321	820	910	929	573	610	940	976	891	824
ENSRNOG00000004549	Dhx40	926	733	521	742	1421	1045	1066	1036	745	747	509	428	422	454	380	382	621	418	652	505	100	178	268	334	208	171	214	171	232	203	862	1027	885	785	594	972	931	424	907	345	511	515	379	296	364	379	491	679	212	369	350	165	279	274	312	215	216
ENSRNOG00000004554	Dcn	306	324	861	396	538	656	371	724	330	568	10214	19377	23375	6075	15887	8939	19132	15222	10510	10332	110	75	132	75	146	71	78	265	56	68	323	710	340	295	356	1399	1139	333	528	15139	17140	20051	12845	15308	9889	18476	8807	9896	145	135	157	52	115	121	112	36	75
ENSRNOG00000004555	Sec14l3	69	2	4	0	2	0	1	23	0	0	1	0	0	0	0	0	0	0	0	0	0	0	0	0	0	0	0	0	0	0	0	87	0	1	0	2	3	0	11	0	0	0	0	0	2	0	0	0	0	0	0	0	0	0	0	0	0
ENSRNOG00000004556	Dcaf5	1867	1604	788	1834	3329	1951	2262	2105	1889	1822	718	713	656	716	639	557	1212	631	876	764	412	556	892	849	572	647	698	821	883	636	1617	2093	2702	2063	1795	2368	1941	941	1928	562	745	1026	814	704	607	601	588	1057	794	1226	1136	906	926	999	788	747	811
ENSRNOG00000004560	Cacna1b	2935	2504	567	3134	7110	1993	4419	3824	3690	2600	0	0	2	1	3	0	4	0	0	0	0	0	0	0	0	0	0	0	0	0	2894	3697	4563	4201	3256	4229	3327	1268	3756	0	0	2	16	0	4	0	0	6	0	0	0	0	0	0	0	0	0
ENSRNOG00000004563	Sec24a	306	238	32	254	629	381	376	331	364	271	140	120	129	150	179	127	216	131	141	162	275	301	705	690	381	528	489	381	595	514	329	498	498	348	314	408	318	95	432	169	167	242	167	102	137	189	170	279	497	839	811	465	881	656	828	405	456
ENSRNOG00000004564	Lrriq1	116	70	119	83	191	123	162	194	112	80	0	0	4	0	0	0	1	4	0	0	0	1	0	0	0	0	0	0	0	0	44	142	165	119	75	184	111	63	88	0	0	0	0	1	1	0	2	3	0	0	0	0	0	0	0	0	0
ENSRNOG00000004566	Arhgef15	158	144	87	221	309	151	151	183	112	143	3771	3024	2786	3332	2081	2449	2016	3984	2460	3420	153	122	102	148	156	76	119	154	161	131	246	159	221	158	158	133	144	53	201	3152	1843	3145	2224	3101	2202	3308	3250	1571	159	127	176	111	123	178	207	126	162
ENSRNOG00000004571	Cdin1	69	47	20	60	105	129	68	46	63	53	26	47	45	47	21	20	67	35	50	36	33	37	29	41	36	60	73	58	69	94	68	59	65	73	41	66	69	42	59	30	49	44	47	40	54	40	39	108	72	66	57	30	52	83	88	95	68
ENSRNOG00000004572	Zfp472	150	93	94	94	149	183	170	164	115	129	156	169	122	204	82	83	186	195	125	120	49	59	83	74	61	66	86	66	67	77	94	147	113	103	90	153	117	71	180	107	75	127	262	130	182	166	108	115	67	70	113	62	67	72	91	94	101
ENSRNOG00000004574	Ofd1	319	321	423	318	514	369	450	363	314	285	268	326	286	525	311	256	438	423	316	317	307	248	242	270	288	252	304	333	340	281	231	456	392	259	253	421	326	247	378	272	253	282	364	303	482	298	269	288	288	287	315	214	241	330	301	356	333
ENSRNOG00000004575	Il1a	12	8	9	2	9	21	13	14	16	9	72	18	30	27	22	74	141	10	98	0	318	367	215	211	288	176	303	405	271	330	12	7	27	16	6	25	13	14	9	44	6	1	4	1	73	20	24	82	575	297	366	266	249	229	309	240	407
ENSRNOG00000004577	Fez2	765	586	567	850	1268	775	958	843	528	562	1173	1292	1108	725	1132	905	1399	917	1477	1310	325	498	529	557	488	645	499	631	816	744	889	709	723	750	585	707	745	394	787	1023	1171	1403	953	1011	728	858	927	1043	562	654	591	438	454	741	784	666	611
ENSRNOG00000004578	Cthrc1	7	17	10	23	21	47	7	19	17	6	25	16	11	4	13	36	56	39	29	9	0	0	3	0	3	0	1	0	0	1	23	12	19	23	16	15	21	5	19	16	9	5	7	8	27	20	32	14	0	0	7	2	0	0	0	0	0
ENSRNOG00000004581	Zdhhc9	1163	1167	507	1516	2415	1195	1663	1206	1350	1438	250	216	256	163	162	130	334	211	305	226	304	457	812	855	508	822	640	598	821	711	1358	1286	1677	1165	1150	1194	1451	611	1688	203	175	191	131	145	174	209	182	574	818	993	832	504	724	797	747	652	624
ENSRNOG00000004582	Taf8l1	1	0	0	0	0	0	0	0	0	0	1	0	0	0	0	0	0	0	1	0	0	0	4	0	0	0	0	1	0	0	0	0	0	0	0	1	0	0	0	0	0	0	0	0	0	0	1	0	0	0	0	0	0	0	0	0	0
ENSRNOG00000004583	Mb	2	2	6	1	12	0	0	10	3	2	279810	291499	250427	22317	251570	217386	224243	111158	298325	278404	1	0	1	0	0	0	0	0	0	0	0	2	0	3	0	5	0	1	0	252807	290138	289790	181321	255017	102377	163589	224497	199456	0	7	0	0	2	0	1	0	0
ENSRNOG00000004585	Tmtc2	221	121	5	164	418	324	211	257	187	173	133	83	142	103	92	114	128	81	118	110	0	1	1	2	1	14	3	0	12	1	208	176	260	210	281	273	292	67	328	96	91	117	53	76	58	117	98	177	1	3	0	9	7	5	30	6	0
ENSRNOG00000004588	Zbed4	380	272	110	330	537	384	412	363	297	254	215	237	224	858	200	156	731	365	268	238	105	83	149	195	102	188	161	176	243	174	299	379	399	291	277	276	305	137	384	187	200	328	751	137	364	195	178	321	148	222	264	150	149	209	194	126	148
ENSRNOG00000004589	Galnt16	2934	3274	4161	3266	6914	3256	4920	4370	3390	3217	199	373	236	157	275	203	333	291	264	243	3	4	8	0	7	2	9	11	1	1	3231	3943	5569	3634	3593	7738	4770	2476	4893	248	216	341	247	212	247	279	207	262	3	1	7	1	2	3	0	2	3
ENSRNOG00000004591	Alg12	233	265	156	332	414	279	248	277	194	264	181	191	151	130	153	123	184	190	204	211	161	252	275	302	253	285	284	264	305	279	298	263	314	257	241	241	309	159	344	125	103	191	212	146	219	137	150	156	240	394	358	320	288	286	326	282	241
ENSRNOG00000004598	Tsen54	159	140	255	233	372	209	306	208	146	190	149	182	144	206	139	134	323	222	209	176	174	145	149	165	152	139	155	150	225	188	171	148	201	199	185	228	185	112	241	150	159	216	219	177	227	157	199	179	166	166	186	148	209	183	174	170	142
ENSRNOG00000004601	Hao1	1	0	0	11	2	0	11	0	0	4	0	0	0	0	0	0	0	0	0	0	3058	5652	8713	8764	5064	3868	3255	3057	4433	3993	1	0	1	0	1	0	0	1	2	0	0	0	0	0	0	0	0	0	7208	12558	11396	7767	9935	4432	4180	3906	3609
ENSRNOG00000004602	Rnf145	2315	2215	916	2419	4203	2747	3313	2714	2457	2169	892	645	793	1422	575	683	1141	969	669	752	60	57	108	62	80	62	66	100	70	68	2148	2629	2826	2440	2192	3015	2582	1369	2876	757	497	748	1490	579	985	952	671	804	110	93	99	60	72	79	161	77	81
ENSRNOG00000004603	Srgap1	459	218	142	375	547	364	365	400	327	331	87	73	93	85	84	78	83	110	55	104	40	33	37	25	27	25	23	51	40	41	599	353	357	319	321	683	616	178	595	93	75	93	73	70	88	131	105	78	33	20	41	21	12	25	43	12	39
ENSRNOG00000004604	Slc38a10	1474	1412	851	1453	2819	1819	2006	1834	1393	1381	1427	1323	1289	1177	1091	1114	1644	1253	1365	1354	605	909	1406	1638	1073	1306	1088	1110	1525	1215	1331	2099	1737	1494	1604	1955	1762	991	1740	1151	945	1431	1280	1173	1264	1374	1275	1501	1338	1880	1710	971	1756	1749	1634	1267	1237
ENSRNOG00000004606	Meis1	182	146	66	172	221	622	209	151	125	88	378	356	204	260	218	238	377	342	349	335	173	169	154	216	189	139	132	180	175	113	174	108	97	180	53	153	159	83	327	232	241	307	165	233	387	233	229	499	266	209	272	117	279	181	234	173	171
ENSRNOG00000004608	Pam16	873	873	2154	1015	1256	1246	1084	898	574	912	1595	1797	1487	510	1266	1171	1204	1050	1684	1301	593	545	481	677	681	752	670	797	657	622	712	805	711	710	671	830	913	673	943	1175	1278	1456	1223	1635	951	1219	1297	1141	626	718	798	552	458	733	635	711	722
ENSRNOG00000004610	Lum	83	67	109	165	109	110	98	92	102	52	2007	3219	4642	1188	2653	1889	5016	3072	2510	2400	3	10	7	7	15	2	9	40	0	10	52	143	96	105	79	170	148	82	144	2869	2435	3907	2036	2794	2155	4118	1558	2575	12	8	17	0	16	3	8	5	13
ENSRNOG00000004612	Ppp1cb	8674	7471	4634	8725	14869	10795	10923	9060	7588	8825	5703	5980	5828	3305	5213	4595	8354	3928	7853	6285	1364	1779	2010	2207	1722	2142	2305	1895	2138	2066	8693	8286	9480	8240	6664	8221	8826	4115	9263	4888	6842	8417	4550	4200	3182	4402	4421	9235	2137	2792	3096	1627	2108	2881	2780	1922	2234
ENSRNOG00000004613	Gpm6b	19225	15774	4186	18774	38532	22041	20368	20951	15568	18251	261	316	455	264	311	253	756	371	376	394	8	14	19	10	40	7	14	27	16	20	19946	17569	21757	19329	16989	18885	18872	8817	24359	305	346	416	352	256	340	419	345	390	35	14	29	28	30	16	29	18	10
ENSRNOG00000004614	Lypd6b	113	89	65	125	131	54	205	185	168	128	0	6	2	6	0	1	6	2	3	0	0	0	0	0	0	0	0	0	0	0	137	139	153	79	62	116	182	87	138	0	0	2	9	0	8	2	0	6	0	0	0	0	0	0	0	0	0
ENSRNOG00000004616	Npm1	3427	3426	3892	4020	6107	5423	4508	4144	3328	3936	4115	4966	4647	6041	3850	3216	7480	4993	4819	3543	2836	3657	3357	4123	3950	4087	5202	4338	4403	3715	3495	3984	4119	3243	2850	4464	4080	2255	4627	3331	3692	4294	5939	3842	5062	4177	3750	4472	4608	5294	5622	3414	4209	5456	4911	5511	4867
ENSRNOG00000004621	Rtn4	16491	16488	8778	17519	31592	17374	22574	19399	16831	14843	3583	3234	3330	2002	2750	2779	4466	2948	4232	3420	113	120	289	203	166	536	230	661	365	369	18088	15796	16970	16455	13821	17377	15822	8733	19116	2747	3546	4235	2401	2855	2158	2861	2862	3699	267	179	381	119	250	376	433	401	383
ENSRNOG00000004623	Rag2	0	0	0	0	0	0	0	0	0	0	3	47	44	1054	0	0	581	213	3	28	0	0	1	0	0	0	0	0	0	0	0	0	0	1	0	0	0	0	0	0	0	4	442	0	227	0	0	40	0	0	0	0	0	0	0	0	1
ENSRNOG00000004624	Rnd3	396	418	208	399	993	1559	473	430	292	398	552	523	488	436	375	395	676	531	509	545	1052	830	1056	862	917	1077	1117	1336	1310	1357	319	415	427	521	439	469	485	206	453	629	432	657	429	442	474	491	421	463	1222	1220	1330	936	1139	1452	1290	1237	1364
ENSRNOG00000004626	Slc34a2	6	0	3	2	4	14	8	4	0	1	0	3	0	0	0	0	1	1	0	1	1015	1238	1418	1546	1080	663	272	859	1244	434	0	5	1	0	1	12	10	2	3	1	0	0	1	0	0	3	0	1	1376	2260	1490	1380	1422	511	402	370	250
ENSRNOG00000004628	Dazap2	4092	4085	2895	4585	8001	5296	4753	4221	3712	4306	5034	4864	4474	4057	3723	3745	5898	4648	5524	5250	2103	2810	2916	3355	2838	3317	3201	3440	3965	3671	4485	3925	4443	4190	3802	4162	4657	2194	5308	3794	4478	5930	4857	4500	4114	4216	4286	6080	3739	4039	4296	2711	3143	4061	4223	3786	3991
ENSRNOG00000004629	Fkbp3	3307	3186	4270	3723	4745	4002	4443	3794	2713	3220	4354	4262	4003	1026	4072	2994	4214	2079	4856	3468	471	624	479	606	534	602	495	513	508	522	3315	2864	3597	2956	2652	3278	2904	2230	3394	3126	4772	4365	2568	3503	1862	2379	3379	3862	634	805	835	407	481	506	521	446	514
ENSRNOG00000004630	Rag1	0	1	0	7	0	3	0	0	0	0	20	579	463	12642	1	0	6992	2362	39	519	0	0	0	0	3	0	0	1	1	0	3	0	3	0	2	0	1	0	0	2	0	204	5275	16	3753	16	0	527	1	0	0	0	1	0	0	0	5
ENSRNOG00000004633	Il20	0	0	0	0	0	0	0	0	0	1	0	0	0	0	0	0	0	0	0	0	0	0	0	0	0	0	0	0	0	0	0	0	0	0	0	0	0	0	0	0	0	0	4	0	0	0	0	0	0	0	0	0	0	0	0	0	0
ENSRNOG00000004635	Kera	0	0	0	0	0	0	0	0	0	0	0	0	0	0	0	0	3	0	0	0	0	0	0	0	0	0	0	0	0	0	0	0	0	0	0	1	0	0	0	0	0	0	0	0	0	0	0	0	0	0	0	0	0	0	0	0	0
ENSRNOG00000004637	Fbxo7	1018	1070	1345	1205	1871	1254	1388	1182	941	982	421	540	552	467	469	427	617	378	517	561	453	666	676	747	643	824	660	590	947	682	1071	1208	1429	1075	967	1338	1082	716	1219	402	472	696	590	458	513	495	461	496	729	1038	924	520	781	910	913	795	808
ENSRNOG00000004639	Traf6	193	121	30	157	467	162	209	225	239	185	138	135	145	262	107	113	237	110	138	181	59	82	58	87	59	70	58	68	84	52	214	253	210	203	197	208	239	55	237	153	141	205	216	83	162	211	142	193	84	110	106	73	117	103	101	93	68
ENSRNOG00000004640	Mtfp1	305	362	593	358	486	359	497	413	298	464	682	815	597	43	517	459	573	207	800	921	304	468	505	595	537	613	517	578	692	657	347	284	407	339	296	431	467	246	426	552	706	854	448	719	218	335	548	580	604	766	824	541	376	639	569	580	592
ENSRNOG00000004641	Sstr4	490	479	297	567	1090	432	889	891	545	900	139	94	136	42	98	104	76	151	118	169	0	0	1	1	5	3	0	0	0	0	656	627	946	577	541	943	994	326	1039	71	60	130	57	148	40	144	121	24	2	0	2	0	0	0	1	0	0
ENSRNOG00000004642	Lmx1a	3	12	1	3	3	1	0	9	1	1	1	6	12	3	8	8	15	4	0	2	0	0	0	0	0	0	0	0	0	0	0	47	5	0	5	8	6	1	59	1	4	9	3	9	18	9	7	5	0	0	0	0	0	0	0	0	0
ENSRNOG00000004645	Galnt5	8	7	2	2	5	8	2	5	2	5	8	7	5	7	1	4	22	2	14	11	0	0	1	1	1	2	0	0	0	3	1	53	6	9	2	3	1	1	11	5	5	8	4	6	2	8	14	88	2	0	0	0	0	0	0	1	2
ENSRNOG00000004646	Tpo	0	0	0	0	0	2	0	0	0	0	0	0	0	0	0	0	0	0	0	0	0	0	0	0	0	0	0	0	0	0	3	0	0	2	0	0	0	0	0	0	0	0	0	0	0	0	0	0	0	0	0	0	0	0	0	0	0
ENSRNOG00000004647	Il10	0	0	0	0	2	2	0	0	0	0	0	0	0	0	0	0	2	3	2	0	7	5	4	1	2	22	3	8	4	2	0	0	4	0	0	0	0	0	0	3	0	0	2	0	5	0	0	0	5	1	1	1	2	3	6	1	6
ENSRNOG00000004649	Il1b	8	23	20	5	5	2	6	10	1	4	44	104	107	125	34	54	70	88	37	36	52	102	91	61	113	161	67	186	131	93	10	7	7	8	9	6	11	4	1	76	55	73	152	59	63	77	46	46	103	81	75	42	69	139	70	75	178
ENSRNOG00000004650	Begain	2894	2722	2994	2982	5610	2533	3010	2533	2149	2276	34	18	35	56	19	19	45	38	20	29	4	3	1	4	9	1	1	1	2	6	2773	2907	4144	3089	3125	2988	3098	1593	3387	21	28	26	25	32	64	24	43	36	1	0	4	2	8	0	5	1	3
ENSRNOG00000004657	Sec23a	2146	1736	104	1947	3553	1972	2666	2656	2280	2262	287	168	193	280	235	222	493	241	381	282	59	139	526	370	121	353	240	150	453	262	2058	2656	3044	2448	1959	2906	2571	987	2398	225	406	515	209	160	183	292	199	741	139	550	486	284	469	298	499	211	225
ENSRNOG00000004659	Creld2	241	201	292	260	357	327	356	303	171	309	303	416	390	268	216	231	433	423	343	453	450	848	975	1022	900	1477	1638	1572	921	2474	325	373	249	256	179	276	329	139	271	331	283	286	415	307	344	451	266	269	1054	1217	1127	977	840	1464	2159	959	723
ENSRNOG00000004660	Fzd6	48	59	31	88	125	97	54	53	56	49	427	378	391	430	326	309	401	738	364	396	66	85	81	65	57	49	60	75	62	79	86	116	69	67	55	39	56	35	78	342	235	454	246	346	347	464	392	316	80	58	61	33	43	54	53	70	55
ENSRNOG00000004661	Ptmal3	0	0	0	0	0	0	0	0	0	0	0	0	0	0	0	0	0	0	0	0	0	0	0	0	0	0	0	0	0	0	0	0	0	0	0	1	0	0	0	0	0	0	1	0	0	0	0	0	0	0	0	0	0	0	0	0	0
ENSRNOG00000004662	AC115277.1	0	0	0	0	0	0	0	6	0	0	1	0	0	2	0	0	0	0	0	0	0	0	4	2	2	5	6	6	0	3	0	0	0	0	0	0	0	0	0	0	2	0	0	0	0	0	0	0	7	5	0	0	11	9	4	0	16
ENSRNOG00000004666	Prr5l	85	49	37	89	184	111	81	92	53	78	50	24	53	58	55	55	30	61	43	43	5	15	1	10	9	4	9	18	12	5	109	73	52	62	75	69	96	18	160	30	38	59	37	57	46	47	21	44	19	11	19	3	8	11	12	8	11
ENSRNOG00000004667	Gen1	15	11	5	18	37	29	14	23	3	10	11	18	7	58	8	8	56	48	16	24	97	78	44	57	46	37	46	52	69	84	12	18	24	11	14	8	23	4	13	18	25	26	67	9	29	20	11	14	83	61	90	45	29	53	59	98	78
ENSRNOG00000004668	Slc25a35	58	78	36	135	178	102	87	100	91	49	125	143	127	91	105	165	162	194	165	144	42	43	36	64	33	37	27	34	24	36	69	105	80	82	67	73	103	54	101	94	131	162	191	98	226	189	122	188	48	55	39	30	9	33	47	30	26
ENSRNOG00000004670	Ddx56	446	491	425	464	509	393	582	345	493	247	398	399	314	349	266	239	404	369	388	337	301	356	358	468	362	493	494	505	653	487	427	494	555	542	449	388	345	288	594	294	237	451	418	351	418	290	239	349	526	680	607	398	438	539	487	447	460
ENSRNOG00000004672	Sec14l2	2429	2326	1600	2286	3774	2024	3170	2634	1951	1819	30	51	60	83	26	59	150	62	29	69	1998	2249	2951	3562	2613	2678	1999	2420	3226	3011	2200	2672	2533	2269	2069	2708	2041	1641	2561	36	20	33	94	49	88	49	45	36	3366	3501	3361	2294	2931	3123	2599	1733	3039
ENSRNOG00000004676	Pak3	807	631	941	574	1593	496	987	1150	1115	827	0	0	3	0	0	0	4	2	5	0	0	0	0	0	0	0	0	0	0	0	617	1102	924	826	736	1836	985	373	945	0	0	0	0	0	1	0	0	0	0	0	0	0	0	0	0	0	0
ENSRNOG00000004677	Zeb2	3027	2512	1015	3187	8521	5678	4353	3849	3285	3313	691	749	830	710	729	636	1302	1255	884	979	209	226	292	290	267	192	222	338	272	262	3654	3279	4171	3422	3176	3564	3355	1210	4745	776	675	889	843	831	1006	1030	703	1571	276	233	299	211	262	279	335	232	216
ENSRNOG00000004678	Itln1	3	0	2	0	0	0	0	0	0	0	0	0	0	0	0	0	0	0	0	0	0	0	0	0	0	0	0	0	0	0	0	0	0	0	0	3	0	0	0	0	0	0	0	0	0	0	0	0	0	0	0	0	0	0	0	0	0
ENSRNOG00000004679	Fign	137	185	95	171	497	160	218	223	325	32	195	138	112	164	125	124	247	168	271	207	217	179	82	163	153	143	156	154	126	208	100	167	108	114	96	431	131	76	109	127	196	237	101	153	169	126	141	443	232	150	198	99	201	126	346	182	211
ENSRNOG00000004680	Kif5c	25094	18435	11534	22885	41485	13314	30638	30489	22158	24178	20	15	21	40	15	32	71	32	19	23	4	1	0	5	5	0	2	1	6	1	26166	25136	25949	22207	20309	26123	23572	10896	29414	24	19	32	66	17	49	36	44	12	2	3	0	1	2	7	1	9	2
ENSRNOG00000004681	Eny2	1444	1610	1381	1721	3051	2179	2198	1715	1689	1568	828	953	763	729	844	675	981	871	934	724	1466	1549	1090	1542	1597	1537	1552	1712	1577	1497	1538	1718	1883	1547	1453	1884	1601	952	2059	668	677	675	703	683	744	665	667	757	1493	1704	1968	1143	1082	1619	1483	1659	1447
ENSRNOG00000004682	Parpbp	1	0	1	2	4	4	0	1	10	6	17	31	18	124	7	15	90	53	21	16	21	12	31	24	7	5	16	17	20	7	2	8	2	4	6	2	0	2	0	9	4	21	57	17	29	20	10	3	27	52	31	20	22	12	9	1	4
ENSRNOG00000004685	Mta3	1550	1263	698	1457	3076	1364	1956	1817	1672	1595	310	268	275	782	216	176	674	406	248	313	189	221	240	281	233	200	189	230	245	230	1324	1795	2370	1676	1626	2161	1996	770	1608	239	192	256	673	234	537	292	221	308	222	229	315	239	239	210	201	207	202
ENSRNOG00000004686	Spop	3535	3024	2003	3431	5570	4100	4055	3815	2810	3627	1859	1825	2063	1574	1527	1548	2771	2051	2630	2374	504	510	792	708	553	775	799	612	818	704	2964	3202	3856	3219	2723	3606	3519	1718	4224	1530	2111	2632	1861	1437	2263	1798	1758	3785	717	877	893	562	844	1038	1003	665	796
ENSRNOG00000004687	Thbd	192	183	237	287	662	354	340	372	166	252	4050	3827	4410	3585	3031	3515	3623	5941	3795	4513	53	76	110	129	112	71	79	114	107	107	142	338	211	468	346	266	366	81	288	3370	2693	4043	2482	3704	2465	5775	4148	2351	79	108	132	80	144	141	119	88	118
ENSRNOG00000004688	Rbfox2	6265	5235	2301	6673	12402	6707	8105	7409	5895	6271	1611	1495	1305	1462	1419	1450	2101	1740	1959	2077	458	344	357	418	306	320	251	325	350	362	5722	6971	8193	6577	6026	7691	6935	2917	7887	1525	1632	2096	1034	1269	1797	1717	1744	3179	444	419	405	307	371	322	410	315	310
ENSRNOG00000004692	A1bg	0	0	0	0	1	0	2	0	0	0	0	0	1	0	0	0	0	0	0	0	73	73	62	38	36	108170	115184	146221	136134	163614	0	7	0	3	1	0	3	0	0	0	0	0	0	0	0	0	0	0	15	102	26	226	83	123393	170911	92093	99561
ENSRNOG00000004695	Celf5	7435	6323	2847	6843	13459	6584	8850	7653	7105	6055	0	3	1	17	5	2	24	15	0	3	1	0	0	0	0	0	0	0	0	0	5783	7733	10024	7165	6101	9602	7468	3686	7433	3	2	2	26	3	48	0	3	0	0	0	0	0	0	0	0	0	4
ENSRNOG00000004696	Arhgap5	3861	2547	1631	3332	7813	4379	3910	4154	3774	3980	1031	744	853	823	830	844	1212	1139	1144	1049	502	570	600	671	553	460	658	591	627	559	3606	4215	4666	3749	3706	3948	3932	1252	4639	910	976	1313	717	953	965	1153	972	1747	729	831	951	661	711	696	705	629	672
ENSRNOG00000004697	Baalc	4510	4400	2577	4905	8465	4378	5526	5109	3950	4528	152	149	64	17	76	98	73	26	162	143	1	4	0	0	2	0	0	3	0	0	4995	4178	5909	5462	4411	4487	4384	2542	5024	87	132	187	96	62	47	59	89	268	0	0	0	0	0	0	0	0	0
ENSRNOG00000004700	Nxt1	111	111	206	105	204	197	169	140	122	138	193	219	265	188	177	145	224	267	241	172	87	131	128	167	161	146	137	147	140	125	147	113	133	137	116	144	103	98	142	172	162	174	275	190	194	198	122	138	218	195	204	151	141	222	129	134	145
ENSRNOG00000004703	Muc15	0	0	0	0	2	2	0	2	0	2	0	3	0	0	0	0	0	0	4	1	0	0	0	0	0	0	0	0	0	0	0	0	0	1	0	0	0	0	0	0	0	0	5	0	0	1	0	0	0	1	0	0	0	1	0	0	0
ENSRNOG00000004704	Dcstamp	0	1	0	0	1	1	0	0	0	5	2	0	0	0	0	0	2	0	0	2	0	0	0	0	0	0	0	0	0	0	0	1	0	4	1	0	6	0	1	0	1	0	0	0	0	0	1	4	0	0	0	0	0	0	0	0	0
ENSRNOG00000004706	Vit	4	6	8	9	8	12	17	2	3	4	6	3	3	4	3	3	16	6	1	6	0	0	0	0	0	0	0	0	0	0	13	0	1	3	0	9	0	1	3	12	0	9	1	2	7	4	4	6	0	0	0	0	0	0	1	0	0
ENSRNOG00000004708	Aard	37	47	101	45	102	120	53	85	67	19	0	7	3	1	5	0	2	1	1	1	0	2	0	0	0	0	0	1	1	1	27	42	40	76	45	89	85	43	36	2	1	9	5	0	0	3	0	0	3	0	0	0	1	0	0	0	0
ENSRNOG00000004709	Foxn3	415	201	262	353	844	303	403	424	363	434	445	494	352	490	366	317	572	611	391	473	353	317	250	269	397	209	207	497	241	309	427	336	355	315	361	461	404	143	501	491	322	617	542	490	583	493	387	767	374	162	194	293	245	370	299	344	305
ENSRNOG00000004710	Rbks	118	213	234	145	264	193	181	156	88	130	88	163	158	97	76	87	152	141	111	123	474	886	893	944	844	1028	1098	954	1057	901	150	124	138	75	103	156	151	74	144	72	78	156	116	88	86	131	105	71	812	1200	1005	783	807	1132	1170	909	972
ENSRNOG00000004711	Mta1	1520	1721	1064	1975	3183	2024	2307	1780	1783	1788	1317	1254	1097	1390	936	934	1591	1291	1237	1238	775	764	953	1085	916	835	739	864	932	802	1653	1963	2393	1943	1777	2199	2206	1065	2332	1058	962	1345	1197	1122	1231	1096	1186	1349	967	1187	1128	740	975	1104	940	1111	998
ENSRNOG00000004712	Angptl1	50	67	28	44	64	52	54	66	55	47	329	482	575	211	389	304	584	360	361	445	8	7	3	19	7	10	13	8	11	16	63	38	45	39	31	46	74	13	44	486	400	571	300	393	286	516	288	411	5	17	10	13	11	0	23	10	5
ENSRNOG00000004713	Kcnj16	401	262	769	337	758	2505	369	579	349	525	6	3	4	19	0	3	3	9	9	10	4	10	18	9	16	15	7	23	17	13	158	488	343	343	438	1203	1031	318	754	9	8	21	21	9	3	8	9	7	23	26	9	7	5	6	3	24	14
ENSRNOG00000004717	Epyc	1	1	10	0	0	0	0	8	0	76	0	0	5	1	0	0	130	15	85	0	0	0	0	0	0	0	0	0	0	0	0	2	0	1	3	2	76	4	5	1	1	0	0	0	8	0	3	200	0	0	0	0	0	0	0	0	0
ENSRNOG00000004719	Pp2d1	0	0	0	0	0	0	0	0	1	0	5	5	0	0	0	0	0	0	0	0	0	0	0	0	0	0	0	0	0	0	0	0	0	1	0	0	0	0	0	0	0	0	1	0	0	1	0	0	0	0	0	0	0	0	0	0	0
ENSRNOG00000004723	Fcf1	479	514	1239	555	748	700	740	484	396	459	787	826	903	744	657	707	917	923	817	608	651	664	514	661	754	760	806	730	747	744	470	531	563	482	466	574	511	436	549	584	663	691	899	745	915	814	741	492	712	839	806	667	478	842	702	928	707
ENSRNOG00000004726	Mapkapk2	1022	1160	1143	1108	2096	1241	1193	1180	936	970	4817	4331	4025	2045	3897	3304	8644	1975	7670	6601	724	1042	1228	934	767	994	592	665	974	912	1103	1351	1330	1189	1028	1165	1083	595	1314	3827	7084	8780	3941	3602	2539	2727	4365	9100	1004	2203	1514	938	1088	775	862	640	752
ENSRNOG00000004727	Nup37	174	99	144	160	250	210	172	147	114	125	273	190	268	233	233	183	298	236	300	203	136	159	180	131	156	170	175	159	201	172	121	156	133	156	105	121	133	80	181	169	241	260	237	254	209	187	257	256	148	220	249	168	179	271	190	216	192
ENSRNOG00000004730	Meis2	2936	2155	552	2308	6034	9037	2570	2004	2164	1539	398	324	331	240	274	275	544	309	570	461	72	64	62	74	53	21	74	80	60	84	2558	1673	3495	3171	1777	2344	2064	1083	1471	250	393	520	201	122	368	233	368	987	69	64	82	61	55	71	93	71	65
ENSRNOG00000004731	Ano3	2866	1558	30	1954	5111	2331	3229	2300	2029	1406	0	1	0	1	4	0	3	0	0	1	0	0	0	0	0	0	0	0	0	0	3768	1879	3533	3206	2282	2268	1689	817	2241	0	0	0	0	3	0	0	2	0	0	0	0	0	0	0	0	0	0
ENSRNOG00000004733	Wdr25	159	125	134	176	338	181	199	193	150	156	105	97	104	191	80	99	112	150	143	85	85	107	74	93	79	60	74	84	100	93	172	181	210	148	135	244	217	59	169	71	78	110	155	86	211	104	103	134	111	114	66	55	93	99	103	94	65
ENSRNOG00000004735	Gzf1	470	429	255	471	873	588	646	508	475	488	464	497	453	437	484	392	753	410	663	603	141	192	235	222	203	160	198	178	261	245	439	547	686	491	455	585	561	268	706	423	579	687	437	424	410	460	500	758	203	217	321	171	291	297	232	215	233
ENSRNOG00000004736	Ralgps2	1077	828	490	1036	1881	1531	1576	1184	1221	991	194	292	371	2017	220	217	1349	641	300	311	538	385	618	723	495	566	551	315	515	587	826	1364	1356	1140	895	1611	1185	575	1308	157	304	379	1821	190	1012	308	176	780	583	674	823	365	530	572	478	480	500
ENSRNOG00000004737	Cd48	522	450	241	420	873	1087	504	497	439	561	3029	2791	3463	3087	2619	2686	2764	2940	2640	2369	157	140	213	185	179	206	139	207	167	157	338	501	477	470	446	545	541	311	614	2355	2135	3120	2785	1842	2250	3395	2210	1983	187	210	254	106	234	226	238	152	143
ENSRNOG00000004740	Mmadhc	560	703	489	760	933	839	747	745	484	681	1103	1128	888	487	1012	828	1256	440	1593	1090	694	1143	980	1152	1077	1058	1183	1040	1196	1133	730	697	694	668	490	722	703	408	880	868	1536	1286	665	877	672	638	971	1412	1196	1395	1439	1047	1080	1431	1341	1252	1312
ENSRNOG00000004741	Rpl19	9003	8127	21825	8990	13048	13967	10374	9181	5939	9472	16539	22627	18265	16175	14517	12739	22091	20956	17675	13911	9019	11594	9276	11683	13849	11123	13228	13237	11552	11078	7684	8315	8534	6841	7035	8530	8519	5976	9403	14476	12641	15237	20727	16930	18784	16790	13360	13761	14545	14610	16273	10417	11700	14549	13233	14384	12718
ENSRNOG00000004742	Chp1	9430	7377	2521	9779	18612	8647	11804	11842	9592	10837	2306	2144	2297	1758	2233	2040	3053	2236	2874	2886	1713	2170	3231	3362	2206	3079	2905	2645	3396	3328	10349	9627	12219	10877	8934	9368	9793	3602	11608	2024	2806	3379	2369	1793	1644	2025	1770	3590	3512	4193	3955	2790	2931	3912	3554	2923	2912
ENSRNOG00000004743	Cdcp1	6	1	0	4	16	3	4	1	6	4	1	0	8	9	0	0	13	0	4	0	1	1	0	5	9	5	4	3	0	10	16	47	4	7	2	7	9	0	6	0	0	0	2	0	2	0	6	13	3	5	0	0	5	6	6	3	0
ENSRNOG00000004744	Lratd2	244	180	42	276	526	432	340	286	217	328	311	295	234	273	159	229	164	375	217	281	1025	1271	1766	1376	1003	2900	3789	3031	3196	3003	277	290	364	276	265	114	290	104	252	180	194	245	287	210	268	319	294	302	1533	2704	2580	1821	1285	3505	3444	3432	3209
ENSRNOG00000004747	Slc30a8	9	7	5	5	18	13	0	4	2	0	0	0	0	0	0	0	0	0	0	0	0	1	1	0	0	0	0	1	0	1	0	3	14	19	12	13	8	3	2	0	0	0	0	0	0	0	0	0	0	0	0	0	0	0	0	0	0
ENSRNOG00000004749	Slc30a1	741	460	149	598	1124	556	787	669	630	463	310	174	267	213	221	229	354	200	362	325	189	270	449	513	297	383	399	226	448	395	414	721	661	623	596	733	700	295	742	185	336	347	233	168	140	283	211	393	324	617	410	263	608	469	503	399	392
ENSRNOG00000004751	Jkamp	1315	1224	917	1491	2193	1307	1715	1415	1288	1434	580	564	510	394	431	394	611	534	673	484	253	313	415	476	304	376	331	312	375	422	1474	1364	1683	1311	1205	1469	1658	684	1705	484	414	582	362	437	332	493	425	822	497	475	499	326	351	407	404	344	386
ENSRNOG00000004752	Nalcn	3659	3085	896	3059	6589	4324	4723	4360	4232	2884	27	39	30	9	40	34	39	13	39	17	0	1	0	0	0	0	0	1	7	1	3237	4724	4735	3667	3184	5889	4509	1723	4298	26	54	66	43	11	19	11	29	24	2	1	0	0	0	1	5	1	3
ENSRNOG00000004753	Napb	13733	13613	12127	14295	28171	17697	19555	16502	16613	12286	138	165	104	172	123	124	139	245	140	179	70	62	38	50	71	34	46	50	61	74	13022	15812	21337	14857	12062	19267	15536	8293	18880	111	128	152	139	153	218	205	157	146	63	35	43	74	48	56	85	71	56
ENSRNOG00000004754	Tc2n	35	35	12	34	52	59	23	23	25	39	20	42	35	21	46	45	113	85	35	75	399	323	245	216	356	193	211	219	309	330	46	89	40	33	54	57	33	11	33	56	31	33	17	151	24	56	47	28	275	206	234	214	201	260	168	421	215
ENSRNOG00000004755	Commd9	1064	1057	1727	1150	1758	1414	1165	1120	774	1088	715	799	655	519	618	626	794	730	840	742	441	622	627	635	706	897	728	882	869	866	933	953	1072	981	935	1059	1029	607	1163	568	605	703	603	634	879	590	662	926	744	861	876	480	705	1094	943	984	1009
ENSRNOG00000004756	Syt2	1815	1785	327	4143	3572	750	3856	2811	1595	2550	0	1	0	7	0	3	5	1	0	1	2	16	5	11	8	0	10	2	5	6	4725	1054	1509	2645	2671	757	3604	636	7911	1	0	0	8	0	6	2	10	7	3	0	0	1	4	0	0	2	8
ENSRNOG00000004760	Lars2	412	359	218	474	819	414	615	570	408	385	417	288	295	258	360	291	583	259	572	470	228	217	301	374	285	202	226	204	324	311	336	495	508	441	459	481	407	248	475	307	547	594	289	256	338	276	422	789	281	516	417	193	338	350	345	247	237
ENSRNOG00000004763	Sirpa	6823	7030	3973	7342	14212	7230	9075	8517	7211	6291	518	621	598	387	474	491	993	645	592	621	166	331	434	406	348	561	539	554	643	454	6096	7970	9694	8191	7119	9767	8083	4089	9123	481	486	702	1242	450	718	619	530	918	384	341	449	261	415	651	568	518	578
ENSRNOG00000004766	Glis2	264	255	149	337	588	378	294	245	246	249	718	716	736	516	584	500	915	622	670	790	21	23	35	47	51	29	13	33	22	53	251	379	323	353	336	383	346	109	351	565	695	936	471	546	720	636	632	955	34	29	14	20	14	28	34	30	22
ENSRNOG00000004768	Myf5	0	0	0	0	0	0	0	0	0	0	0	0	0	0	0	0	0	0	0	0	0	0	0	0	0	0	0	0	0	0	0	0	0	0	0	0	0	0	0	0	0	0	0	0	0	0	0	2	0	0	0	0	0	0	0	0	0
ENSRNOG00000004772	Cytip	25	8	19	47	20	37	21	29	11	11	113	222	202	738	136	103	521	218	117	98	41	17	69	84	56	25	21	38	40	38	95	23	13	32	21	14	12	27	12	116	105	129	1248	112	805	263	101	103	65	68	76	32	59	32	41	21	16
ENSRNOG00000004773	Yaf2	2047	1957	1410	2268	3539	2093	2548	2240	1940	1836	784	761	623	498	574	591	762	599	799	717	313	294	354	433	342	329	321	344	358	342	2112	1902	2520	2110	1753	1908	2049	1085	2154	575	681	903	523	558	454	582	610	880	398	440	514	310	276	345	355	296	266
ENSRNOG00000004774	Ccdc175	0	0	0	0	0	0	0	0	0	0	2	1	3	2	1	2	0	3	4	3	0	0	0	0	0	0	0	0	0	0	0	0	0	0	0	0	0	0	0	3	1	7	3	1	5	4	6	2	0	0	0	0	0	0	0	0	0
ENSRNOG00000004775	Cstf1	521	540	400	634	978	664	651	646	461	476	387	402	368	587	345	348	555	377	528	405	273	344	431	449	443	473	476	355	543	418	579	598	628	565	547	610	529	320	648	330	415	509	516	318	457	412	378	533	473	526	595	398	432	574	498	435	457
ENSRNOG00000004776	Ftsj1	133	125	168	151	206	189	189	142	129	102	205	219	180	293	168	162	196	312	136	148	263	276	223	265	276	283	317	322	322	262	126	154	192	136	107	187	175	92	229	173	136	186	282	162	309	186	202	151	320	338	314	214	260	301	361	298	254
ENSRNOG00000004777	Esf1	898	880	2257	944	1624	1313	1416	1046	835	846	1347	1413	1291	1302	1184	1177	1320	1928	1411	1214	658	676	548	680	761	585	781	731	687	712	783	993	961	854	683	1048	862	739	1088	1302	1220	1324	1408	1464	1663	1364	1279	1137	861	856	905	796	651	1023	731	839	745
ENSRNOG00000004778	Cnga1	1	0	3	1	3	4	0	1	0	0	0	0	0	5	0	3	1	0	0	2	0	0	0	3	0	2	0	0	0	0	0	11	0	1	1	6	1	0	1	1	0	1	4	1	4	0	0	0	0	0	0	0	0	3	0	0	0
ENSRNOG00000004779	Cstl1	4	1	2	1	0	2	0	1	0	0	0	0	0	0	0	0	0	0	0	0	0	0	0	0	0	0	0	0	0	0	0	1	3	1	0	5	0	0	0	0	0	0	0	0	0	0	0	0	0	0	0	0	0	0	0	0	0
ENSRNOG00000004781	Crmp1	3564	4198	2801	4037	7680	7088	5471	4383	4270	3453	47	68	70	66	61	89	71	97	47	72	11	5	13	10	10	8	1	16	10	9	3393	4319	5385	5067	4021	5796	4666	2371	5620	93	64	96	114	84	50	88	52	33	8	4	10	5	1	4	9	3	3
ENSRNOG00000004783	Fam171b	8523	8698	3780	9266	18613	14668	12818	10688	10513	7050	46	117	143	46	95	41	134	144	65	89	28	13	17	8	45	24	6	11	17	21	8344	10337	12293	9723	8279	10680	8582	4424	9906	68	74	103	79	122	88	83	86	143	35	56	37	16	23	10	33	20	31
ENSRNOG00000004784	Ndufaf5	722	783	1090	735	1080	874	872	788	523	824	322	419	396	137	363	314	403	276	489	399	108	189	201	195	171	186	179	172	154	172	705	646	726	696	522	757	744	537	779	326	367	364	241	310	239	193	297	332	181	246	224	180	162	188	176	143	149
ENSRNOG00000004786	Cyp4f1	124	108	106	169	232	118	170	103	98	108	56	49	36	39	39	19	37	27	30	47	12474	15576	18839	20669	16548	16583	13667	15196	19137	14865	139	121	127	123	138	131	157	55	166	24	68	40	26	66	45	51	90	22	18940	24405	22213	16844	19465	17942	17766	16526	16757
ENSRNOG00000004787	AABR07053185.1	288	273	362	257	483	343	400	326	234	207	238	151	166	144	181	150	221	141	263	175	44	79	93	108	125	141	122	106	112	86	309	361	278	242	219	371	367	211	391	166	216	223	123	121	138	123	154	302	90	131	140	89	87	85	91	125	85
ENSRNOG00000004789	Utp25	308	276	140	400	475	376	458	389	284	305	184	176	188	213	131	133	253	233	186	249	130	78	145	186	125	117	122	94	122	109	341	313	292	279	308	307	296	181	374	143	199	239	274	168	222	239	186	176	134	224	181	133	125	152	168	135	128
ENSRNOG00000004793	Ncln	1397	1519	1200	1611	2645	1630	2062	1519	1447	1242	1037	939	786	1004	860	763	1018	1192	1065	1377	1185	1516	1927	2267	1880	2306	1995	2085	2375	2378	1437	1367	1671	1515	1351	1819	1734	1037	1930	820	754	1151	996	896	1771	1331	1084	1213	1803	2548	2098	1283	1657	2379	2799	1990	1980
ENSRNOG00000004794	Rtn1	27111	28689	19980	29917	47365	25733	37973	33653	32213	24325	980	1068	964	777	767	730	624	1319	695	777	18	15	15	7	34	4	17	18	27	16	25276	28635	36155	27105	22826	39145	31720	15870	32869	861	491	816	675	876	728	1104	827	554	12	21	18	12	22	18	15	11	8
ENSRNOG00000004795	Pof1b	4	4	11	18	15	23	8	1	14	6	43	88	80	17	22	5	43	113	36	19	0	1	4	1	0	0	2	4	0	1	7	8	6	14	14	11	5	5	17	22	17	26	24	25	25	54	3	60	2	1	0	0	0	2	12	0	0
ENSRNOG00000004805	Stac2	2336	2395	519	3537	5767	2822	2669	2208	1571	2977	5	1	2	41	0	1	31	5	8	4	0	1	1	0	0	0	0	0	0	4	4303	1187	4039	4216	3764	697	1859	703	2601	13	0	3	17	2	27	11	8	11	0	0	0	0	0	0	1	0	0
ENSRNOG00000004806	Strn	1768	641	54	1164	1818	658	1687	1447	1230	906	122	128	123	235	92	107	255	155	136	163	27	48	45	44	30	15	11	18	23	14	2354	1160	1300	1061	918	1347	1048	429	1291	132	113	192	215	95	192	168	130	284	26	39	35	21	61	18	38	13	23
ENSRNOG00000004807	Arf1	717	810	784	820	1241	1071	993	843	698	727	493	551	534	396	421	342	610	456	541	523	85	128	137	153	123	143	97	100	126	145	638	944	892	668	610	876	849	483	819	498	553	641	386	418	343	391	376	518	180	201	221	123	164	124	155	130	111
ENSRNOG00000004808	Cst11	0	0	0	0	0	0	0	0	0	0	0	0	0	0	0	0	0	0	0	0	0	0	0	0	0	0	0	0	0	0	0	0	0	0	0	0	0	0	0	0	0	0	0	0	0	0	0	0	0	0	0	0	0	0	0	0	0
ENSRNOG00000004810	Plcb1	7186	6640	2683	7512	14322	6218	9624	8960	8061	6175	381	356	336	291	317	312	330	690	426	359	394	247	420	375	329	303	354	355	353	486	9764	8124	9771	9609	7685	7941	7275	2971	8930	338	257	436	214	299	264	443	397	325	375	479	426	217	320	343	497	440	313
ENSRNOG00000004812	Sema6d	1362	1348	284	1547	3820	1644	1750	1732	1870	1201	936	840	896	821	651	684	729	1129	594	882	83	142	142	106	148	61	64	140	116	95	1900	1446	1735	1591	1455	2156	1976	704	2258	903	775	1171	865	835	589	949	815	604	135	99	152	87	106	126	118	97	98
ENSRNOG00000004813	Rtcb	1781	1946	1776	2013	3328	2261	2537	2235	1573	1934	1080	1140	940	823	958	755	1312	901	1274	1078	764	1143	1468	1566	1106	1626	1324	1053	2039	1342	1973	1912	2195	1899	1774	2159	1978	1293	2126	945	983	1044	972	884	932	940	834	1274	1426	2142	1944	1326	1402	1825	1637	1352	1406
ENSRNOG00000004814	Elob	2067	2163	6949	2553	3363	3177	2765	2254	1577	2017	2613	3199	2563	1441	2091	2165	2621	2463	2777	2665	2144	3050	1864	2343	2835	3229	2650	4468	3582	3246	1824	1948	2031	1816	1935	2301	2175	1505	2192	2223	2144	2281	2321	3039	2181	2294	2311	2251	2869	3134	2731	2117	1620	3708	2818	3275	3405
ENSRNOG00000004819	Porcn	920	973	1242	1049	1685	993	1264	1056	960	838	106	126	100	101	115	102	142	166	110	111	66	29	28	40	32	60	76	78	63	107	986	1079	1192	1011	945	1214	1149	609	1457	106	66	127	82	119	126	121	122	141	42	40	50	43	22	89	52	68	68
ENSRNOG00000004820	Sar1b	1070	1132	1600	1172	1845	1668	1371	1411	940	1131	1416	1311	1267	463	1340	1123	1532	554	1928	1529	1618	2089	2964	3550	2647	3057	3076	2825	3210	3090	1055	1199	1339	984	1016	1316	1246	882	1302	988	1746	1792	906	1095	551	903	1016	1614	2959	4099	3877	2564	3260	3812	3270	2675	2811
ENSRNOG00000004821	Sntb1	154	112	5	144	311	319	181	226	112	194	156	87	110	39	186	92	449	35	393	289	9	5	15	15	10	60	27	52	113	60	111	160	187	182	197	191	244	61	131	88	482	640	48	88	52	66	197	620	5	50	28	5	31	82	69	74	96
ENSRNOG00000004823	Dock4	2406	1878	621	2219	4909	1747	2912	3044	2583	2924	365	196	242	397	256	252	312	463	324	377	208	94	117	110	118	77	104	120	157	142	2281	2739	3847	2812	2450	4389	3365	1051	3960	298	235	417	233	227	263	422	396	388	120	102	128	108	129	127	129	125	125
ENSRNOG00000004826	Sos2	1072	886	378	1089	2165	1038	1400	1388	1125	939	578	508	491	484	418	450	625	653	627	627	194	160	160	146	179	140	140	142	155	173	1016	1271	1333	1192	1009	1465	1187	533	1381	467	516	732	409	403	448	606	550	733	188	227	197	111	228	120	155	149	177
ENSRNOG00000004827	Papola	1962	1744	1326	2147	3548	2562	2743	2426	1876	2220	1777	1862	1799	2380	1629	1485	2488	2198	2020	2251	1279	1274	1686	2112	1546	1951	1742	1591	1823	1888	2223	2327	2375	1921	1626	2455	2376	1148	2607	1701	1663	2197	2585	1428	1923	2096	1584	2493	1901	2408	2365	1716	1758	1988	2112	1910	1832
ENSRNOG00000004828	Acvr1c	377	95	17	247	576	203	315	240	183	140	0	18	10	20	0	7	8	76	13	7	24	25	53	32	31	23	29	24	30	35	428	171	429	369	337	147	112	51	311	8	1	0	10	0	50	8	0	16	39	59	57	15	49	30	30	19	22
ENSRNOG00000004829	Immp1l	606	467	845	572	745	683	677	587	318	542	633	788	672	213	575	489	727	379	850	636	210	402	288	383	364	412	368	372	288	379	443	423	554	442	367	452	468	340	562	464	690	662	483	625	294	434	506	684	376	532	484	279	299	356	427	319	316
ENSRNOG00000004831	Arid2	587	553	220	550	1426	774	924	870	719	636	331	370	390	980	342	409	826	550	468	542	146	149	183	79	189	137	116	119	149	141	593	824	832	760	704	1054	757	269	936	375	278	575	774	360	631	583	397	720	159	155	211	121	141	125	228	123	134
ENSRNOG00000004834	Llgl2	34	18	34	20	59	27	29	22	25	11	209	177	189	176	147	132	361	159	407	207	1096	985	1351	1543	1050	1188	1430	1933	1685	1632	12	56	36	36	16	45	30	18	32	202	208	243	207	180	244	186	246	427	1644	1806	1443	1238	1543	1722	1834	1771	1708
ENSRNOG00000004837	Limd1	206	160	133	256	526	419	227	165	203	174	1618	1643	1516	1158	1553	1054	1622	1404	1799	1591	241	233	325	445	262	353	362	365	349	387	209	285	191	216	229	241	217	104	273	1249	1633	2374	1602	1454	1408	1386	1313	2324	431	476	456	322	313	393	399	375	338
ENSRNOG00000004839	B4galnt1	2331	2267	2110	2676	3843	1887	3174	2471	2133	2025	58	130	225	930	48	52	603	284	43	140	661	754	692	856	1037	1245	889	1158	1585	1132	2530	2199	2817	2350	2231	2643	2082	1626	2576	53	36	76	1437	63	818	186	58	106	1003	875	1547	548	1091	1363	1378	1944	1376
ENSRNOG00000004841	Akap6	5238	3275	345	3902	10941	2967	6364	7050	6335	4732	469	371	329	182	602	344	1957	240	1264	1134	6	14	15	18	16	10	13	18	31	20	4792	6696	7645	6114	5713	8261	5655	1655	5990	416	1363	2223	273	380	222	304	498	3661	7	12	13	13	30	45	39	31	20
ENSRNOG00000004842	Dnajc24	157	156	259	170	258	216	200	153	125	182	94	128	82	96	68	55	104	69	76	94	60	143	90	120	152	99	85	106	133	107	130	174	149	126	122	163	145	96	202	83	74	87	81	74	77	68	38	93	155	185	186	120	105	114	118	133	98
ENSRNOG00000004843	Pole3	414	291	409	394	487	421	445	353	266	318	226	214	228	292	191	197	349	274	271	223	151	172	156	182	149	164	160	145	188	192	276	339	328	262	313	428	375	220	409	141	150	213	222	167	225	272	188	252	147	207	170	143	147	196	155	121	146
ENSRNOG00000004844	Med30	340	396	449	418	696	524	512	409	318	414	266	343	246	203	255	242	390	247	329	232	111	184	153	187	171	173	211	182	196	191	389	373	397	359	303	463	421	281	490	227	300	354	262	214	263	230	269	321	210	237	215	136	140	194	155	198	144
ENSRNOG00000004846	Atp6v1c1	5537	5784	3755	5704	9324	6088	7792	7196	5297	5504	831	911	867	749	852	683	1137	764	1066	872	498	557	539	699	493	632	551	590	683	569	5631	5730	7247	5970	4843	6393	5646	3706	6476	759	872	1023	930	736	829	707	805	1047	627	817	748	439	639	800	700	741	710
ENSRNOG00000004852	Sel1l2	0	0	1	0	0	0	2	0	0	0	0	4	2	0	1	0	0	0	0	0	0	0	0	0	0	0	0	0	0	0	0	2	0	0	0	0	0	0	0	0	2	3	0	1	0	0	0	0	0	0	0	0	0	0	0	0	0
ENSRNOG00000004854	Has2	3	10	13	7	44	21	10	4	18	12	59	75	81	13	41	31	117	73	45	28	0	1	0	5	4	0	0	0	0	0	12	17	12	6	7	17	7	4	15	64	46	58	61	28	53	56	24	70	1	2	3	1	1	0	0	0	0
ENSRNOG00000004857	L2hgdh	273	213	111	193	396	229	285	219	195	192	187	206	133	70	182	132	221	110	286	166	253	250	332	428	273	239	234	168	227	186	208	221	264	215	192	272	254	123	260	108	272	352	117	139	97	124	141	333	359	459	513	285	364	204	299	201	214
ENSRNOG00000004858	Cstdc1	0	1	0	0	0	0	0	0	0	0	0	1	0	0	3	0	0	0	0	0	0	0	0	0	0	0	0	0	0	0	0	0	0	0	0	0	0	0	0	0	0	0	3	0	0	0	0	0	0	0	0	0	0	0	0	0	0
ENSRNOG00000004861	Itga4	69	60	22	56	144	37	101	175	183	37	28	59	59	329	40	34	228	104	22	76	6	11	15	11	6	9	5	6	11	6	27	208	33	29	32	279	87	67	86	39	41	76	539	31	154	108	18	51	20	10	8	5	21	16	9	10	6
ENSRNOG00000004863	Mpped2	968	888	384	933	1931	1548	1196	842	696	777	153	154	92	45	146	107	207	129	198	119	0	4	0	0	3	6	15	9	3	5	961	767	1347	1035	906	570	822	483	959	114	150	142	59	114	146	126	168	281	0	3	2	6	5	17	9	29	18
ENSRNOG00000004864	Prpf40a	990	860	1138	1079	1964	1379	1394	1178	1020	947	1056	1061	1152	1521	905	982	1564	1505	1085	891	755	751	719	922	737	790	765	805	864	841	1018	1295	1181	980	941	1309	1092	648	1202	1049	869	1166	1603	1120	1488	1386	1091	1049	793	1110	1030	808	711	911	956	848	657
ENSRNOG00000004865	Pkd1l1	1	0	0	0	1	0	0	0	0	1	2	0	1	3	0	0	4	0	4	0	0	0	1	0	0	0	0	0	0	0	0	2	0	0	0	0	0	0	3	3	1	1	0	2	2	0	0	43	0	0	1	0	0	0	0	0	0
ENSRNOG00000004869	Dach2	26	3	5	3	18	7	10	6	24	23	0	0	0	16	0	0	4	1	0	0	0	0	0	0	0	0	0	0	0	0	4	33	12	12	6	29	9	6	23	4	0	0	4	2	0	0	3	0	0	0	0	0	0	0	0	0	0
ENSRNOG00000004870	Dyrk3	192	267	155	192	302	151	279	225	218	211	45	58	51	54	23	20	91	20	68	53	0	3	0	0	0	0	4	0	1	0	179	243	353	227	194	312	213	122	245	98	62	64	34	35	40	26	84	159	0	0	0	0	0	0	0	0	0
ENSRNOG00000004873	Prkch	293	106	93	193	274	179	248	171	140	133	1823	1501	1526	1846	1109	1290	1226	1809	1341	1341	84	71	62	82	74	61	89	104	98	121	242	162	158	122	166	224	171	135	216	1428	951	1344	1387	1296	1162	1614	1395	1013	107	82	110	60	84	93	110	61	104
ENSRNOG00000004874	Flrt3	766	615	592	793	1418	776	1170	1044	890	687	122	136	177	108	132	90	190	246	109	151	45	56	45	40	43	9	32	42	46	39	604	873	949	819	745	1407	1134	471	1046	99	100	117	113	138	157	214	142	196	55	32	56	35	51	31	59	33	50
ENSRNOG00000004875	Ccer1	3	3	0	1	3	0	0	5	0	0	5	6	0	0	0	3	1	1	3	3	0	0	0	0	0	0	0	0	0	0	1	1	3	1	0	0	1	0	1	0	0	2	1	0	12	0	1	1	0	0	7	0	0	0	1	0	0
ENSRNOG00000004878	Myf6	0	1	0	1	0	2	0	0	3	0	0	0	0	2	4	0	2	2	0	0	2	0	0	0	0	0	0	0	0	0	0	0	0	3	0	1	0	0	0	2	0	0	0	0	3	0	0	0	0	0	0	0	0	0	0	0	0
ENSRNOG00000004882	Capn6	100	67	10	125	165	147	77	99	82	88	43	35	13	38	4	20	24	26	44	32	6	10	6	1	8	4	4	6	6	7	79	354	66	92	98	71	76	48	88	18	0	28	20	32	65	50	20	156	5	1	4	1	4	1	3	1	2
ENSRNOG00000004883	Erh	1385	1433	3169	1534	2292	2044	1794	1593	1224	1384	1023	1285	966	1365	834	811	1615	1210	1101	860	644	791	706	934	851	892	948	798	919	885	1190	1388	1388	1198	1057	1513	1427	1066	1567	832	881	1010	1375	944	1122	934	852	1032	1033	1156	1244	840	718	977	874	945	848
ENSRNOG00000004888	Spred2	1608	1627	704	2110	3758	1581	2154	1833	1708	1733	643	448	506	643	380	470	531	581	576	543	106	109	148	116	146	77	58	127	125	122	2014	1769	2698	2068	1780	2430	2109	721	2449	497	390	633	410	382	393	685	574	512	147	160	132	103	146	100	159	102	106
ENSRNOG00000004889	Vangl2	90	64	14	56	197	79	93	101	117	88	13	5	13	47	8	11	41	21	19	16	0	0	2	0	0	0	0	0	0	0	67	58	62	52	29	153	125	42	110	14	4	22	28	6	22	18	6	18	0	0	0	0	0	0	0	1	0
ENSRNOG00000004890	Adcy8	432	496	705	398	503	840	598	872	685	676	0	0	0	0	0	0	4	0	0	0	0	0	0	0	0	0	0	7	0	0	253	837	512	422	333	1311	968	392	799	0	0	0	0	1	0	0	0	0	0	0	0	0	0	0	0	0	0
ENSRNOG00000004891	Arl14ep	694	603	140	668	1051	705	826	773	722	567	317	264	283	256	284	251	365	246	273	346	115	144	145	217	132	130	130	142	174	148	659	717	769	624	564	852	658	294	816	312	272	372	337	234	340	258	282	368	208	184	201	127	188	150	174	167	149
ENSRNOG00000004893	Dmac2l	281	317	292	322	540	382	458	295	206	251	524	542	508	88	448	345	517	245	601	525	84	147	127	171	129	132	79	97	85	112	323	320	339	329	281	354	318	200	392	418	500	528	291	351	199	319	373	600	117	117	199	72	102	93	114	91	99
ENSRNOG00000004898	Fshb	0	1	0	0	0	0	0	0	4	0	0	0	0	0	0	0	0	0	0	0	0	0	0	0	0	0	0	0	0	0	0	505	5	0	0	0	0	0	0	0	0	0	0	0	0	0	0	0	0	0	0	0	0	0	0	0	0
ENSRNOG00000004899	Kcns3	278	261	133	362	466	156	419	396	193	457	214	216	217	122	157	134	181	268	197	144	3	6	3	5	20	3	3	4	4	9	389	266	468	350	273	318	442	165	417	181	144	196	173	243	176	229	141	155	2	9	10	1	13	24	13	9	6
ENSRNOG00000004900	Crhr1	381	440	338	616	752	467	647	503	478	424	0	0	0	0	0	0	2	0	0	0	0	0	0	0	0	0	0	0	0	0	534	458	525	591	481	335	459	277	771	0	0	0	0	0	0	0	0	0	0	0	0	0	0	0	0	0	0
ENSRNOG00000004901	Slc4a1ap	1147	1245	1087	1419	2250	1471	1726	1461	1097	1203	1769	1861	1621	484	1383	1387	1409	1251	1833	1421	156	243	203	301	246	259	237	286	295	284	1213	1243	1561	1460	1091	1402	1271	814	1520	1542	1518	1651	1256	1832	998	1263	1617	1392	266	316	353	282	263	371	344	276	295
ENSRNOG00000004903	Ebp	192	239	284	238	353	252	285	225	192	221	159	192	189	232	156	132	178	307	143	179	2505	4237	2770	3392	3322	5258	6580	5088	7199	8627	204	215	185	265	169	196	202	106	232	106	115	139	230	154	195	176	120	137	3734	4347	4823	2800	2697	6800	4562	4887	6191
ENSRNOG00000004904	Pa2g4	1444	1479	1559	1711	2691	2189	2055	1805	1295	1580	941	1106	1035	1494	838	771	1968	1039	1207	1031	658	832	983	1232	902	1188	1113	988	1256	938	1392	1692	2047	1633	1460	1948	1666	1044	1895	886	851	1116	1479	969	1160	984	927	1204	962	1395	1341	924	860	1029	1273	1133	952
ENSRNOG00000004906	AABR07058116.1	0	1	0	0	0	0	1	0	0	3	0	0	0	0	0	0	0	0	0	0	0	0	0	0	0	0	0	0	0	0	0	0	0	0	0	0	0	1	0	0	0	0	0	0	0	0	0	0	0	0	0	0	0	0	0	0	0
ENSRNOG00000004908	Smc6	1447	1478	1347	1802	3183	1944	2144	1774	1495	1640	1085	1281	1292	1555	1097	1129	1514	2160	1148	1006	1703	1549	1268	1572	1417	1116	1155	1226	1302	1419	1504	1750	2075	1698	1476	1784	1627	897	2008	1093	1041	1326	1792	1194	1960	1519	1267	1319	1613	1947	1700	1744	1207	1156	1346	1397	1191
ENSRNOG00000004909	Cnot2	1488	1334	825	1490	2540	1967	1908	1658	1332	1532	1273	1195	1239	1837	1005	922	1446	1709	1161	1073	646	572	663	746	697	623	599	609	792	696	1606	1559	1850	1597	1259	1652	1680	789	1989	1074	1022	1228	1555	1073	1433	1245	1126	1204	722	746	900	625	790	825	769	705	853
ENSRNOG00000004910	Eif2d	461	398	416	515	761	598	615	530	372	407	781	733	708	630	561	498	904	599	749	777	312	456	602	794	591	708	734	549	718	694	412	532	527	531	419	450	457	308	562	604	570	785	664	628	576	532	610	839	681	963	852	499	581	748	772	685	652
ENSRNOG00000004912	Itgav	2396	2456	487	2886	6862	3316	3022	2696	3261	2278	872	771	773	596	783	674	1265	733	1081	1113	358	580	630	684	572	385	376	333	410	397	3355	2489	3024	3646	2966	1907	2084	938	3085	769	988	1199	742	627	591	770	720	1620	506	751	735	455	719	532	564	448	448
ENSRNOG00000004914	4933412E24Rikl	0	0	0	0	0	0	0	0	0	0	0	0	0	0	0	0	0	0	0	0	0	0	0	0	0	0	0	0	0	0	0	0	0	5	0	0	0	0	0	0	0	0	0	0	0	0	0	0	0	0	0	0	0	0	0	0	0
ENSRNOG00000004917	Rasal2	733	560	234	569	1812	488	1003	929	1015	637	299	199	256	266	224	260	350	336	357	331	21	31	42	21	34	32	15	40	29	23	658	1025	1189	943	809	933	738	253	834	266	271	418	281	214	256	381	372	763	33	47	25	32	26	36	29	15	13
ENSRNOG00000004918	Kcna4	894	786	439	814	1424	1426	1251	1040	1105	791	92	56	64	14	81	32	142	40	96	69	0	0	0	0	3	0	0	0	0	0	898	989	882	799	551	1197	1084	481	977	56	96	75	24	70	24	46	63	163	0	0	0	0	0	0	0	0	0
ENSRNOG00000004920	Or4k35	0	0	0	0	0	0	0	0	0	0	0	0	0	0	0	0	0	0	0	0	0	0	0	0	0	0	0	0	0	0	0	0	0	0	0	0	0	0	0	0	0	0	0	0	0	0	0	0	0	0	0	0	0	0	0	0	0
ENSRNOG00000004921	Nusap1	15	19	11	14	44	26	5	12	8	11	114	178	193	762	98	111	639	264	112	98	19	29	38	9	15	15	14	9	24	15	23	20	20	15	10	11	8	4	8	121	127	128	338	113	227	81	80	101	27	63	33	16	17	13	27	7	17
ENSRNOG00000004923	Map4k5	1238	1119	453	1341	2536	1794	1803	1525	1361	1381	634	575	541	584	503	561	715	744	721	621	323	369	507	514	526	253	257	248	341	322	1286	1523	1666	1311	1190	1695	1564	743	1776	531	492	784	451	445	450	668	586	908	425	539	735	513	598	365	382	351	318
ENSRNOG00000004925	Ppp1r12a	2875	2602	2939	2979	6216	3361	3721	3563	3012	2667	2258	2340	1871	3436	2012	1913	2773	3772	2215	2419	963	755	589	531	784	647	765	994	789	781	2486	3626	4027	3164	2497	4016	3014	1510	3531	2235	1860	2246	2615	2259	3653	2723	2708	2526	761	690	724	604	537	783	717	847	832
ENSRNOG00000004927	Supt7l	367	297	202	389	612	397	438	355	319	284	211	188	174	220	156	132	273	203	280	208	148	213	259	314	203	258	183	240	240	224	339	340	381	372	316	451	386	206	425	160	127	214	206	127	226	184	208	274	240	358	330	269	265	278	308	264	212
ENSRNOG00000004928	Sntg2	45	80	38	32	109	162	65	52	49	33	0	4	1	4	2	1	1	7	0	9	0	0	0	0	0	0	0	0	1	0	45	68	97	66	71	77	35	33	46	1	0	4	2	6	2	3	0	6	0	0	0	0	0	0	0	0	0
ENSRNOG00000004932	Sel1l3	1141	1125	291	1512	2411	718	1787	1659	1323	1330	6	3	2	1	2	8	15	1	4	0	108	158	216	278	168	132	115	139	190	140	1727	1208	1530	1594	1152	991	1262	533	2142	0	3	10	3	4	2	0	0	17	204	206	227	121	215	176	179	144	205
ENSRNOG00000004936	Sdc2	1115	850	1161	1073	1782	1719	1399	1085	995	858	799	943	953	412	926	643	1243	1047	1060	847	11126	13718	15233	17138	15543	14476	13215	14016	14779	16103	825	1475	1029	1042	932	1625	1229	589	1362	778	780	982	618	788	724	904	538	1592	16949	19271	19975	12760	15627	16616	16083	14495	13719
ENSRNOG00000004937	Csmd3	598	389	28	375	1214	497	645	655	686	468	0	0	0	0	0	0	0	0	0	0	0	0	6	6	0	7	1	10	19	18	508	855	845	631	550	1228	767	243	519	0	0	0	1	0	0	0	0	0	0	8	4	4	3	9	4	0	4
ENSRNOG00000004939	Ttll6	1	0	0	0	0	0	0	0	0	3	0	2	0	0	0	0	0	0	0	0	0	1	0	0	0	1	0	0	0	0	0	6	0	0	6	1	1	0	15	0	0	0	0	0	0	0	0	0	0	0	2	0	1	0	0	0	0
ENSRNOG00000004940	Rnf215	282	250	285	366	479	395	368	328	223	232	346	377	361	385	318	357	314	556	299	399	291	308	236	354	350	338	333	310	422	368	271	332	324	321	298	380	377	187	416	313	305	371	334	376	410	483	437	317	225	306	325	224	220	380	323	345	405
ENSRNOG00000004941	Gpn1	644	725	1045	726	1256	932	1104	902	621	816	399	490	412	365	320	280	663	339	469	381	190	291	270	384	344	296	280	227	343	286	774	784	927	735	617	928	916	508	842	367	387	435	469	397	346	346	376	500	275	428	361	291	349	310	305	267	277
ENSRNOG00000004946	Cst12	0	0	0	0	0	0	0	0	0	0	0	0	0	0	0	0	0	0	0	0	0	0	0	0	0	0	0	0	0	1	0	0	0	0	0	0	0	0	0	0	0	0	0	2	0	0	0	0	0	0	0	0	0	0	0	0	0
ENSRNOG00000004947	LOC102546572	220	91	124	131	562	232	247	374	311	220	115	95	96	220	71	134	117	165	109	165	79	48	75	66	91	41	52	52	60	64	207	290	269	290	228	424	284	29	325	141	66	130	134	47	167	137	115	202	69	38	48	22	84	64	54	47	72
ENSRNOG00000004951	Kif16b	336	261	96	352	571	332	378	363	317	327	349	328	357	241	277	248	551	297	472	373	302	252	350	377	307	231	326	218	340	227	314	459	404	296	342	461	381	137	361	299	526	539	280	260	272	372	337	630	331	424	632	298	508	303	363	311	304
ENSRNOG00000004956	Jade2	1843	1479	838	1926	3783	1704	2394	2013	1818	2261	433	344	475	635	340	341	626	522	417	510	381	207	326	355	358	163	249	272	299	195	2161	2216	2957	2051	2162	2729	2283	878	2684	379	356	609	920	390	567	561	486	776	197	310	277	238	423	346	444	402	300
ENSRNOG00000004958	Slc22a22	0	0	0	0	0	0	0	0	0	0	0	0	0	0	0	0	3	0	0	0	4	1	0	0	0	0	0	0	0	0	0	0	0	0	0	0	0	0	0	0	0	0	1	0	0	0	0	0	0	0	0	3	0	0	0	0	0
ENSRNOG00000004959	Actr2	5161	3833	773	4214	8730	3788	6312	6182	4425	4642	649	531	650	1285	519	561	1258	643	750	655	90	151	349	300	127	185	118	112	161	174	4730	5398	5910	5611	4423	5639	4259	2148	4812	630	653	1037	1523	436	715	802	446	775	159	373	239	133	330	180	223	151	118
ENSRNOG00000004962	Prdm4	796	670	336	948	1367	867	962	859	824	776	490	520	418	612	459	324	698	603	564	567	293	194	227	222	189	147	146	190	188	169	789	834	950	819	769	1048	918	412	1019	386	510	661	558	423	603	461	528	646	183	316	305	215	192	253	215	152	274
ENSRNOG00000004964	Erbb3	553	412	41	710	1390	801	810	584	601	790	101	90	91	107	79	54	270	66	94	145	516	676	1208	1161	966	818	722	679	1255	736	967	534	718	533	567	518	709	160	845	111	100	131	88	126	87	116	87	236	785	1414	1370	585	2167	1550	1558	1107	1369
ENSRNOG00000004966	Slc38a11	1	3	0	5	23	8	6	2	2	7	1	8	12	7	2	2	8	3	8	9	0	4	1	1	2	2	0	1	0	4	13	10	4	7	11	3	18	0	7	6	5	10	8	18	6	2	17	4	8	2	5	2	0	0	0	1	8
ENSRNOG00000004967	Snrpb2	321	438	808	458	667	615	522	396	351	432	603	698	647	788	603	503	897	894	730	517	378	381	317	447	458	408	374	562	400	357	362	388	422	343	290	431	460	266	512	638	709	665	819	625	726	657	550	551	448	455	568	363	314	489	363	562	467
ENSRNOG00000004968	Ncapg2	120	70	25	103	167	88	110	119	94	84	253	277	267	442	211	202	521	255	332	233	56	74	82	51	59	26	46	50	65	35	88	101	120	85	90	109	94	69	102	185	384	451	453	239	185	188	205	311	70	73	64	36	76	59	56	41	32
ENSRNOG00000004971	Txlng	288	219	206	337	499	460	392	361	312	317	239	259	258	492	211	238	324	420	273	296	506	341	395	478	499	189	287	279	238	261	283	337	284	283	249	330	390	145	411	278	221	279	352	236	427	297	303	262	425	467	517	460	355	343	299	306	302
ENSRNOG00000004972	Upp1	125	71	184	150	245	143	133	122	69	125	589	637	693	550	528	575	468	761	628	717	14	19	21	27	30	33	31	61	30	15	136	180	126	93	87	148	112	69	108	643	443	622	535	668	661	771	729	469	35	29	16	19	30	49	37	48	25
ENSRNOG00000004973	Ppp2r5c	6669	5345	2613	6275	10329	6270	7382	6651	5445	6140	2514	2466	2506	3711	2483	2133	4536	2576	3428	3115	625	692	1087	1143	786	982	934	892	1132	1049	6276	5921	7179	6049	5130	6134	6327	3072	6867	2259	2900	3947	3445	2182	2665	2371	2362	4986	1087	1472	1321	814	1043	1323	1145	1030	930
ENSRNOG00000004976	Tlx3	1	0	4	3	1	0	0	0	2	1	0	0	0	0	0	0	0	0	0	0	0	0	0	0	0	0	0	0	0	0	0	0	0	0	0	2	0	0	5	0	0	0	0	0	0	0	0	0	0	0	0	0	0	0	0	0	0
ENSRNOG00000004978	Prkacb	3798	2636	34	3021	6386	2866	4832	4712	4174	4358	202	158	269	329	238	184	474	165	295	312	10	11	33	43	6	20	4	4	15	13	3736	4426	5578	4124	3646	4953	4756	1310	4368	178	248	366	328	112	193	292	242	388	17	24	37	9	77	16	25	5	17
ENSRNOG00000004980	Rangrf	289	257	621	293	461	279	354	306	213	283	2290	2615	2207	461	1742	1433	1750	1031	2257	2444	80	120	119	141	116	103	122	116	111	121	244	241	284	269	200	313	315	207	349	1858	1957	2202	1371	1998	1034	1369	1661	1702	98	176	155	129	82	98	130	126	91
ENSRNOG00000004989	Cst8	0	0	0	0	0	0	0	0	0	0	0	0	0	0	0	0	0	0	0	0	0	0	0	0	0	0	0	0	0	0	0	0	0	0	0	0	0	0	0	0	0	0	0	0	0	0	0	0	0	0	0	0	0	0	0	0	0
ENSRNOG00000004992	Rab1a	5401	5513	3261	6145	9749	7219	7420	6368	5082	5450	4063	3900	3895	2704	3240	2927	4039	3760	4347	3462	3251	3846	4465	4726	3810	5134	5051	4276	5559	5310	5348	5457	6463	5643	4629	6117	5884	3337	6530	3400	3233	4165	3071	3316	2542	3476	2987	4005	4926	6860	6359	4127	4206	5760	6090	5181	5032
ENSRNOG00000004994	Agr3	0	0	0	0	0	0	0	0	0	0	0	0	0	0	0	0	0	0	0	0	0	0	0	0	0	0	0	0	0	0	0	0	0	0	0	0	0	1	0	0	0	0	0	0	0	0	0	0	0	0	0	0	0	0	0	0	0
ENSRNOG00000004996	Zcrb1	704	853	1966	1087	1172	1101	914	862	608	809	1364	1522	1162	1002	1090	939	1216	1480	1102	1195	354	418	225	299	368	420	307	442	300	383	744	732	917	651	628	705	644	518	995	1051	922	986	1073	1364	1107	920	1044	859	400	430	369	270	311	386	324	367	371
ENSRNOG00000004998	Jakmip1	3642	3549	3763	3978	6009	3049	5450	4391	3004	2978	1	29	64	359	6	5	203	69	6	27	5	5	4	2	4	0	0	1	0	0	3476	3365	4101	3852	3398	4090	3612	2387	3337	1	3	42	351	19	262	48	4	22	2	5	1	1	2	4	2	0	3
ENSRNOG00000005003	Ptprn2	9598	8909	4214	8716	18027	7737	13056	11719	10901	8816	5	8	6	0	1	0	11	17	9	10	6	16	1	8	12	3	1	5	5	12	8503	11367	14785	10640	9025	13686	11751	5151	10098	5	1	6	1	0	5	5	4	5	6	9	9	8	7	4	7	3	2
ENSRNOG00000005006	Ndufaf1	292	273	84	304	550	326	476	407	350	283	166	150	143	53	185	81	420	97	380	250	96	135	191	240	137	157	162	119	218	187	321	370	410	321	267	297	301	231	408	131	383	373	101	86	78	92	167	410	156	248	313	190	243	207	226	169	164
ENSRNOG00000005007	Scn3a	929	592	213	725	1578	893	1062	1189	985	776	44	32	38	62	39	44	28	66	34	91	0	0	0	2	0	0	0	0	0	0	742	1191	1149	836	896	1649	1090	365	848	52	41	112	35	59	41	81	45	24	0	0	0	0	0	3	0	0	0
ENSRNOG00000005008	Angpt4	13	5	21	12	22	12	16	6	7	5	0	2	2	2	0	1	1	16	0	0	2	0	0	0	3	0	0	0	0	0	18	12	12	10	13	29	4	0	13	0	0	0	6	0	5	0	0	2	0	0	0	0	0	0	0	0	0
ENSRNOG00000005009	Zfp3	228	172	170	194	346	233	292	181	156	227	257	255	183	147	236	173	211	232	239	231	107	110	87	140	115	149	116	180	164	147	184	189	227	213	189	235	261	114	254	235	214	222	191	161	160	208	197	296	143	166	191	113	173	176	137	155	162
ENSRNOG00000005012	Utp14a	280	223	219	332	468	327	474	324	222	343	248	291	289	464	292	209	417	364	307	285	273	227	302	337	261	252	310	303	312	231	312	307	303	297	239	330	316	158	404	265	277	319	451	280	416	314	291	352	291	401	415	289	359	390	346	443	432
ENSRNOG00000005015	Rabep1	4766	4308	3349	4888	8407	5203	5840	5550	4339	4845	1031	943	920	790	741	684	1251	1082	1089	905	642	807	843	874	806	815	988	775	986	1151	4693	4777	5844	4967	4291	5412	5279	2599	5681	750	851	1058	818	836	880	958	799	1243	810	1143	959	625	872	1027	1015	984	1041
ENSRNOG00000005016	Tmed4	1052	1104	1005	1354	2140	1782	1584	1337	1057	1222	1037	1103	908	594	774	781	1107	935	1029	1164	484	562	847	791	522	829	702	751	623	713	1108	1339	1331	1066	970	1571	1521	729	1606	747	867	1089	754	711	746	844	1086	1193	776	965	1036	549	705	944	941	825	675
ENSRNOG00000005017	Rps8l1	0	0	0	0	0	0	0	0	0	0	24	3	0	0	0	5	0	0	0	6	0	0	0	0	0	0	0	0	0	0	0	0	0	0	0	3	0	0	0	0	0	0	5	0	0	0	4	0	0	5	0	5	0	0	0	0	2
ENSRNOG00000005018	Scn2a	9768	8265	7637	9077	21919	6679	13616	12641	12132	9114	44	19	17	36	26	30	36	52	35	12	2	4	2	0	6	1	0	0	0	1	8899	12204	16775	12118	10864	14031	11138	4679	13552	35	23	28	23	39	43	27	28	33	0	0	0	0	0	1	6	0	0
ENSRNOG00000005021	Orc4	453	352	145	397	702	387	465	377	438	374	182	186	164	203	141	170	223	249	167	165	115	133	104	122	105	97	110	122	132	95	378	476	471	411	264	484	438	200	487	193	153	179	165	145	224	201	181	190	161	142	125	120	98	121	128	112	143
ENSRNOG00000005023	Agr2	0	4	3	0	0	1	0	1	1	1	102	20	65	45	27	104	260	50	97	0	0	0	0	0	0	0	0	0	0	0	0	12	1	0	1	2	1	0	0	22	3	1	10	0	135	49	55	201	0	0	0	0	0	0	0	0	0
ENSRNOG00000005024	Cdkn2aipnl	977	896	1127	953	1660	1058	1111	1100	690	818	464	659	554	790	412	465	931	675	626	438	161	278	297	398	265	320	357	285	376	259	825	979	1091	1037	807	971	1177	632	840	406	399	581	817	455	622	506	435	553	436	496	441	239	286	419	408	263	265
ENSRNOG00000005031	Surf6	453	478	498	613	791	720	687	536	475	513	586	689	631	997	467	494	791	870	528	565	190	184	259	331	262	230	223	272	343	283	467	541	560	543	457	589	548	327	558	637	431	581	739	562	720	617	554	489	232	384	435	261	331	348	359	298	300
ENSRNOG00000005033	Acvr1	535	509	123	617	1123	787	674	705	527	556	597	573	489	406	427	423	572	574	667	544	197	215	358	236	154	224	399	317	349	234	686	571	812	712	603	664	663	305	815	486	379	554	266	334	406	475	496	776	192	367	546	244	258	357	358	313	316
ENSRNOG00000005034	Arhgef25	2258	3095	2806	3345	5596	2871	3329	2686	2694	2123	437	418	413	446	374	309	462	574	333	399	23	31	27	18	20	8	18	31	22	30	2445	2376	3160	3334	2774	2412	2276	1516	3048	412	294	403	356	397	476	472	416	333	31	32	24	14	13	11	24	18	16
ENSRNOG00000005037	Kif18a	9	12	5	10	10	7	11	6	13	10	32	35	15	134	23	19	98	47	34	30	2	15	13	8	17	1	15	7	12	14	8	16	18	25	6	9	12	4	8	33	17	22	81	8	54	35	13	16	20	20	23	17	15	13	12	10	3
ENSRNOG00000005038	Ube2t	5	16	8	5	37	5	17	8	3	2	15	18	9	62	8	4	61	35	5	12	4	11	7	2	7	3	2	5	11	5	2	11	5	11	6	9	5	4	6	14	16	13	37	12	19	31	2	5	1	15	7	1	2	3	4	3	3
ENSRNOG00000005039	Tfpi	646	717	530	797	1324	838	813	636	532	717	1342	1330	1029	809	1233	1088	1677	1202	2091	1428	203	211	178	170	175	177	214	204	220	203	797	651	815	795	663	667	877	393	741	970	1517	1696	727	963	983	1202	1297	2215	207	212	254	176	177	223	303	172	199
ENSRNOG00000005041	Crip2	3113	2887	3737	2995	5034	3516	3303	2850	2328	2689	20053	18764	16524	6136	15704	14436	17854	10175	21013	21021	3203	3625	4311	4747	3296	4240	3547	5709	4834	4365	2465	2808	4292	2960	2727	3614	3083	1886	2632	16945	17137	22797	12551	16466	9835	13485	14423	21365	4386	5094	4421	3861	3527	5275	4793	5206	4906
ENSRNOG00000005042	Ranbp17	35	71	5	45	84	64	79	55	65	30	55	27	46	40	31	61	51	58	55	52	182	71	129	64	53	64	60	92	128	200	50	63	72	39	35	87	84	32	95	30	23	36	50	37	28	57	38	44	235	82	138	130	102	111	124	123	140
ENSRNOG00000005043	Cpeb2	627	483	28	540	1297	566	625	745	735	672	161	129	126	162	183	152	298	120	265	253	122	80	220	197	104	106	149	201	201	169	586	703	777	763	642	1003	813	163	858	145	245	355	146	124	107	173	148	464	222	167	157	137	288	256	186	189	168
ENSRNOG00000005045	Ppp2r5e	2396	2272	2038	2672	4405	2893	3319	2978	2420	2368	800	809	832	842	651	626	1109	1007	936	802	648	794	970	1023	884	436	365	404	309	436	2523	2761	3070	2591	2293	3329	3069	1269	3185	705	634	1009	999	793	733	754	688	1039	713	1200	1179	887	1251	430	512	367	399
ENSRNOG00000005046	Tspan13	3386	3530	2884	3852	5778	4425	4805	4186	3753	3698	4666	4330	4367	3975	2951	3381	3324	5190	3622	4066	83	81	143	161	155	138	90	140	120	127	3257	4348	4306	3294	2986	4867	4161	2222	4413	3926	3150	4069	3704	3617	2639	4977	3615	2277	159	124	164	85	129	199	125	103	113
ENSRNOG00000005048	Trhr	74	48	168	38	52	97	132	143	48	37	0	0	0	42	0	0	34	14	2	9	0	3	3	0	0	0	1	5	1	1	28	198	62	60	57	435	164	82	70	1	0	1	18	0	16	0	0	5	0	0	1	0	0	0	0	0	4
ENSRNOG00000005049	Tbr1	2658	3292	1403	3808	5854	1985	4063	3656	3750	3078	3	5	2	3	6	3	3	3	6	7	0	1	0	0	4	0	0	1	0	2	3658	2750	3970	2611	2506	2460	3281	1304	3683	7	3	1	1	6	7	5	5	5	0	0	0	0	0	0	0	0	0
ENSRNOG00000005052	Slc39a9	1645	1424	606	1582	2985	1621	2099	1844	1556	1618	636	571	698	640	464	548	829	571	712	574	435	551	975	1110	693	885	733	671	840	804	1636	1995	2073	1450	1603	2081	1916	826	1900	475	563	771	701	551	580	666	460	943	757	1280	1156	692	992	953	1122	744	753
ENSRNOG00000005053	Egln3	623	632	334	573	1087	745	739	622	722	522	3052	2933	3274	466	2713	2087	4324	981	3979	4028	54	16	38	42	17	13	23	9	13	17	569	611	934	680	613	500	535	303	487	1846	3908	4745	1395	1726	768	1364	2005	3894	29	55	30	16	22	19	29	34	15
ENSRNOG00000005054	Prox2	0	0	0	1	0	0	0	0	0	0	9	0	4	7	1	6	2	5	3	3	0	0	0	0	0	0	0	0	0	0	0	0	0	0	0	0	0	0	0	3	2	4	4	6	3	5	7	8	0	0	0	0	0	0	0	0	0
ENSRNOG00000005058	Lpcat4	2380	2446	1395	3115	4576	2188	3583	2684	2107	2084	121	105	87	172	70	88	162	125	96	133	28	14	6	8	28	12	15	30	30	20	3533	2099	3340	3102	2636	1839	2309	1440	2965	84	50	124	174	76	123	143	98	111	14	24	10	3	15	28	28	35	6
ENSRNOG00000005059	Med22	277	311	550	304	478	364	383	360	271	307	260	256	288	181	182	142	240	224	240	261	85	161	118	192	156	89	139	112	122	176	308	271	262	345	367	337	307	178	401	243	195	309	241	305	183	180	195	275	148	241	199	160	173	157	138	157	138
ENSRNOG00000005061	Dlst	3125	3200	2171	3790	6085	3847	4303	3809	2924	3248	9194	8919	7262	2410	7911	6082	10438	3903	12080	11219	1583	2225	2652	2877	2269	2993	2926	2496	3296	3088	3612	3513	4029	3655	3071	3894	3704	1880	4411	7304	11596	14138	5559	8080	4304	4423	7939	13258	2614	3642	3252	2155	2757	3122	3419	2511	2864
ENSRNOG00000005063	Atl1	4585	4765	1877	4635	8119	4396	6943	5608	4438	4597	58	47	48	45	44	51	70	54	45	40	27	14	13	22	14	8	10	14	8	15	4923	5015	6900	5257	4508	5530	4635	2549	5359	37	35	59	26	38	72	70	60	65	14	26	12	11	9	10	8	5	11
ENSRNOG00000005067	Zfp36l2	975	913	771	1006	2681	1511	1021	969	975	863	1318	1748	1618	2205	1493	1564	2070	2447	1813	1854	140	231	296	326	355	506	674	447	761	568	834	1047	1139	989	1057	1294	1349	527	1339	1213	1300	1938	1915	1729	1835	2422	1746	2177	313	424	327	184	363	588	418	503	862
ENSRNOG00000005070	Spopl	212	90	2	132	299	201	215	236	196	163	62	53	66	121	56	59	148	68	111	74	9	24	63	18	11	23	12	2	30	24	202	219	220	176	193	209	221	56	209	47	93	127	62	19	41	67	40	203	23	52	50	43	92	21	30	14	24
ENSRNOG00000005074	Arl6ip6	57	36	15	51	142	97	95	70	95	77	94	68	101	122	59	77	171	68	119	95	28	36	72	55	31	23	32	25	31	51	53	75	52	74	51	77	74	54	92	87	152	140	87	58	74	103	96	175	42	58	61	36	36	24	71	23	42
ENSRNOG00000005076	Bcorl1	515	449	258	536	973	438	576	489	602	449	235	198	191	231	173	146	253	260	172	219	53	91	122	48	53	42	35	57	66	43	496	545	844	714	576	676	654	254	675	176	166	285	213	147	170	191	200	292	44	108	89	58	70	68	39	60	58
ENSRNOG00000005077	Isca2-ps1	132	113	56	138	256	201	250	135	73	114	127	133	76	36	93	62	230	17	204	120	41	115	92	120	87	122	107	108	171	115	141	102	175	112	75	100	123	107	114	90	177	138	73	82	42	46	129	193	78	135	145	109	106	103	134	123	91
ENSRNOG00000005082	Irf6	234	168	64	280	172	88	241	197	123	248	98	99	45	104	19	64	198	237	98	112	652	775	1218	1232	1082	956	1161	1151	1311	944	388	195	89	118	111	168	259	106	253	64	86	53	410	95	141	189	35	66	1374	1719	1796	964	1765	1611	1680	1434	1357
ENSRNOG00000005083	Rtfdc1	1107	1193	1263	1500	2041	1629	1587	1274	984	1294	1200	1343	1199	1102	1038	970	1491	1097	1294	1229	647	957	976	1152	1042	1080	971	956	1266	1107	1189	1198	1435	1252	1134	1293	1405	873	1545	1050	1015	1335	1451	1084	1214	1010	1134	1375	1128	1331	1318	973	1065	1263	1294	1104	1163
ENSRNOG00000005087	Cebpz	911	919	1324	970	1597	1230	1324	1097	945	1066	883	933	812	1184	787	759	993	1444	864	774	589	607	613	767	681	636	657	684	760	725	936	1058	1154	863	904	1076	1091	653	1227	838	748	839	1159	747	1369	1026	838	668	850	962	957	840	685	910	790	798	698
ENSRNOG00000005093	Lgr6	182	172	124	281	329	493	265	213	206	159	798	816	558	485	693	737	930	616	1120	1283	0	1	0	0	4	0	1	0	0	3	213	192	210	276	174	274	196	108	246	653	694	1099	484	646	493	683	777	1458	3	1	7	2	2	0	0	0	1
ENSRNOG00000005094	C1qtnf7	6	11	30	19	22	13	10	14	2	11	306	478	466	158	274	221	388	409	302	378	26	14	16	24	20	16	33	28	11	29	8	24	8	19	7	43	38	10	17	262	211	282	263	301	207	407	203	250	26	20	10	14	10	20	22	21	23
ENSRNOG00000005096	Bzw2	901	906	1741	883	1462	909	1215	1093	850	866	5516	5672	4943	1665	5157	4277	5925	3347	7977	6858	84	154	118	167	119	165	152	200	175	103	818	1037	1033	801	690	1126	949	690	1101	4471	5736	7134	3329	5064	3191	3361	4743	7187	164	183	161	120	132	145	202	148	153
ENSRNOG00000005099	Top3a	183	139	95	183	381	267	222	194	165	185	348	279	286	345	295	272	520	348	520	386	214	191	198	223	224	201	192	193	262	232	173	289	182	172	187	221	216	79	237	250	328	440	420	244	397	269	398	637	248	278	292	151	268	307	297	280	268
ENSRNOG00000005100	Tmco5a	15	8	44	5	6	14	23	32	10	8	0	0	0	0	0	0	1	0	0	0	0	0	0	0	0	0	0	0	0	0	2	14	18	4	5	11	6	6	9	0	0	0	0	0	0	0	0	0	0	0	0	0	0	0	0	0	0
ENSRNOG00000005101	Mia2	505	528	306	718	1004	766	664	636	580	558	778	823	698	956	692	654	1077	967	977	950	2439	3411	3799	4327	3018	4600	4657	3647	4924	4228	614	709	763	642	541	702	754	287	774	601	695	851	850	615	1231	860	971	1110	3785	5671	4601	3250	4472	4835	5829	5017	5394
ENSRNOG00000005102	Washc3	355	304	382	308	347	289	349	323	185	246	450	514	488	175	450	343	581	323	533	332	200	364	375	560	393	619	529	497	579	545	318	366	310	280	255	276	326	241	312	391	474	509	313	387	206	327	382	543	451	577	552	347	420	665	620	544	587
ENSRNOG00000005103	Cst13	0	0	0	0	0	0	0	0	0	0	0	0	0	0	0	0	0	0	0	0	0	0	0	0	0	0	0	0	0	0	0	0	0	0	0	0	0	0	0	0	0	0	0	0	0	0	0	0	0	0	0	0	0	0	0	0	0
ENSRNOG00000005104	Sppl2c	0	0	0	0	0	0	0	0	0	0	0	0	0	0	0	0	0	0	0	0	0	0	0	0	0	0	0	0	0	0	0	0	0	0	0	0	0	0	0	3	0	0	1	0	0	0	0	0	0	0	0	0	0	0	0	0	0
ENSRNOG00000005105	Sun3	0	1	3	0	2	0	0	0	0	3	0	0	0	0	0	1	0	0	0	3	0	3	0	2	0	2	0	0	1	1	0	5	4	1	2	0	0	0	1	4	0	0	0	4	4	1	0	4	0	0	4	4	0	0	1	2	0
ENSRNOG00000005107	Recql5	391	355	208	420	693	419	526	464	378	292	221	180	126	309	172	124	229	261	193	217	146	140	117	138	149	142	163	110	173	226	385	528	524	433	398	458	445	276	509	141	115	177	357	163	330	189	214	158	114	147	181	121	137	234	197	152	198
ENSRNOG00000005108	Wfs1	4560	4510	6088	4189	8256	4393	6446	6603	6046	4167	394	368	245	169	370	345	704	256	539	589	77	161	191	272	174	275	179	168	254	209	1751	8615	9215	5389	5074	12350	9197	3269	5941	387	513	547	253	262	307	322	371	948	214	278	237	156	226	270	332	174	216
ENSRNOG00000005109	Rprm	489	562	351	609	570	532	837	543	654	374	3	0	1	0	2	2	0	10	3	0	87	168	109	160	118	97	55	24	132	79	338	530	450	141	127	459	423	424	641	0	0	1	4	0	10	6	0	6	102	204	280	188	150	70	77	75	43
ENSRNOG00000005111	Nutm1	1	1	4	1	2	3	1	1	0	3	0	0	0	0	0	0	0	0	0	0	0	0	0	0	0	0	0	0	0	0	0	0	0	1	2	0	0	0	0	0	0	2	0	0	1	0	0	0	0	0	0	0	0	0	0	0	0
ENSRNOG00000005113	Nkx1-1	0	0	0	0	0	0	0	0	0	0	0	0	0	0	0	0	0	0	0	0	0	0	0	0	0	0	0	0	0	0	0	0	0	0	0	0	0	0	0	0	0	0	0	0	0	0	0	0	0	0	0	0	0	0	0	0	0
ENSRNOG00000005115	Asf1b	0	6	0	4	4	8	4	2	3	4	26	23	35	274	11	17	178	41	31	19	0	15	13	8	4	11	10	4	3	4	3	3	3	3	0	5	4	0	5	16	10	27	135	10	37	19	21	38	13	3	8	1	1	16	20	1	1
ENSRNOG00000005116	LOC108353446	0	0	0	0	0	0	0	0	0	0	14	1	0	0	0	0	0	18	0	0	0	0	0	0	0	0	14	18	0	0	77	8	34	14	13	0	8	12	0	16	0	0	0	0	0	14	0	0	0	0	0	0	0	0	0	0	0
ENSRNOG00000005122	Uvssa	79	97	26	88	159	73	126	78	106	87	92	72	67	114	51	71	84	109	63	93	71	45	40	44	36	32	25	45	48	29	94	128	122	117	129	100	94	35	166	83	85	87	131	64	63	95	90	106	48	45	39	31	30	30	43	57	46
ENSRNOG00000005123	Emc2	1209	1177	740	1163	1870	1462	1524	1420	1059	1303	1139	1094	913	313	1018	727	1387	406	1659	1033	172	433	568	573	332	539	538	404	643	498	1087	1261	1213	979	965	1376	1312	735	1274	728	1582	1522	554	757	344	555	893	1561	455	809	747	381	517	594	628	512	494
ENSRNOG00000005124	Plekhh2	172	145	46	203	388	244	266	186	155	116	87	68	59	89	66	94	130	112	85	110	31	20	29	15	17	10	12	18	23	25	181	227	242	209	173	213	232	101	276	56	68	111	44	95	119	91	76	119	19	30	34	20	11	11	27	18	22
ENSRNOG00000005126	Slc66a3	47	51	30	46	113	42	72	70	59	45	158	237	162	133	168	107	281	181	127	186	11	9	5	17	18	21	14	13	19	20	43	94	55	59	38	53	50	21	80	160	130	158	197	111	179	238	112	214	25	10	21	17	12	16	11	16	11
ENSRNOG00000005129	Dtx3	2353	2549	2452	2741	4570	3262	3243	2799	2232	2266	327	288	276	524	339	292	485	437	325	454	110	78	29	52	73	74	64	73	69	73	2323	2391	3199	2368	2048	2653	2827	1483	3100	339	303	361	334	253	584	392	375	504	42	66	52	25	67	80	76	62	71
ENSRNOG00000005130	Ogdh	6776	5833	2904	7036	12572	6163	8493	7501	6714	6274	12440	11411	7844	3146	9567	7780	19093	4979	19450	16184	1177	1621	2234	2517	1772	2082	1867	1532	2177	1822	7536	7310	8978	7418	6985	8286	7429	3526	8476	9732	18299	27536	6782	10680	5730	5678	11943	23480	2008	2885	2566	1599	2234	2271	2239	1945	1914
ENSRNOG00000005132	Slc52a3	31	59	57	89	181	89	96	76	69	65	171	147	55	180	38	52	102	104	45	220	17	9	14	9	23	10	13	20	17	9	85	55	81	62	79	68	84	20	106	93	53	160	126	218	58	219	197	34	9	7	16	4	3	4	1	26	20
ENSRNOG00000005133	Mapt	13678	15297	16149	16722	30775	14627	19894	16019	15308	12773	1131	1102	808	1113	1011	961	1396	1425	1366	1307	131	47	86	82	93	36	75	77	46	77	15050	14579	19184	16708	14379	16884	16096	8494	18856	1169	1134	1549	714	1229	1522	1078	1826	1399	99	67	95	44	73	65	77	78	114
ENSRNOG00000005135	Bclaf3	223	140	24	183	287	234	271	212	165	167	94	70	71	119	81	83	103	83	52	77	22	35	35	35	22	24	29	17	32	34	166	304	223	151	151	254	194	71	264	93	48	95	114	52	101	85	93	107	14	34	33	26	42	20	26	22	35
ENSRNOG00000005138	Pip4k2c	2628	2625	1451	3267	4452	2783	3483	3018	2178	2699	583	576	427	719	459	436	1016	460	617	604	288	361	433	459	376	485	428	389	574	370	2872	2662	3413	3393	3148	2026	2338	1552	2777	424	575	658	829	372	565	409	529	881	471	671	610	380	572	574	484	410	478
ENSRNOG00000005141	Hus1	480	348	171	467	801	530	484	458	357	382	452	412	367	782	383	356	379	735	377	544	474	296	232	339	304	273	326	335	364	379	468	395	433	374	396	533	498	218	625	418	321	482	483	487	894	511	668	375	357	335	381	315	278	410	347	375	449
ENSRNOG00000005144	Tmem18	652	786	294	688	1381	1106	982	819	702	698	300	405	298	341	247	229	422	392	366	338	135	243	228	342	217	304	247	190	268	254	737	688	948	763	733	679	766	415	1037	308	270	359	356	248	314	322	287	361	273	469	464	313	361	263	250	200	211
ENSRNOG00000005147	Ccdc157	208	203	22	275	538	231	341	280	250	208	17	15	11	21	19	19	52	14	45	57	2	9	13	11	4	3	5	2	8	11	273	305	523	390	386	273	226	111	324	19	26	67	34	18	30	21	25	75	8	9	7	8	13	10	10	15	12
ENSRNOG00000005148	Scrt2	460	402	299	545	1031	635	571	416	421	372	0	0	0	0	1	0	4	0	0	1	2	2	2	1	0	1	0	2	0	4	573	329	464	596	432	536	531	192	592	0	2	1	3	0	0	0	0	0	0	3	0	0	9	10	5	1	0
ENSRNOG00000005149	Sacm1l	1331	1230	701	1520	2357	1658	1938	1647	1242	1605	815	738	815	1033	664	712	872	989	842	837	978	1006	994	1189	892	984	979	775	926	1073	1555	1639	1538	1417	1332	1486	1721	682	1830	715	649	907	707	726	833	991	808	846	1222	1337	1452	903	1203	1034	1047	1008	956
ENSRNOG00000005151	Dync2li1	482	335	471	519	538	502	542	489	320	297	74	82	95	35	66	82	135	80	82	79	11	3	2	2	18	4	7	9	8	2	326	422	464	366	242	462	333	243	391	49	113	133	66	53	70	70	74	118	18	9	3	5	5	6	6	6	7
ENSRNOG00000005154	Alkal2	18	42	113	15	44	28	56	60	31	36	33	33	30	46	24	11	23	66	29	14	1	0	0	0	0	0	0	0	0	0	22	43	20	20	18	92	31	41	28	29	22	29	45	39	28	49	8	14	0	0	0	0	0	0	0	0	0
ENSRNOG00000005157	Rbbp7	3198	3358	2786	3268	5381	3572	4483	3678	2895	2952	2178	2007	2006	1910	1964	1537	3129	1307	2802	2101	715	899	1043	1292	817	1332	1219	916	1208	1222	3119	3814	3888	3433	2669	3795	3197	2135	3456	1753	2359	2629	2155	1607	1473	1642	1601	2851	964	1719	1539	846	1226	1102	1158	1015	1079
ENSRNOG00000005158	Slc24a5	1	1	1	0	5	9	5	4	0	4	2	3	0	1	1	0	8	1	5	4	4	5	3	3	11	1	2	11	1	3	0	3	2	1	0	1	2	2	5	3	0	5	2	1	3	4	0	2	8	11	4	13	4	2	10	4	10
ENSRNOG00000005159	Fam135b	1021	846	196	969	1932	651	1301	1319	1284	1139	0	0	0	0	0	0	1	0	0	0	0	0	0	0	0	0	0	0	0	0	1339	1201	1466	1078	1014	1477	1505	374	1739	0	0	0	2	0	0	0	0	0	0	0	0	0	0	0	0	0	0
ENSRNOG00000005162	Cst9l	0	0	0	0	0	0	0	0	0	0	0	0	0	0	0	0	0	0	0	0	0	0	0	0	0	0	0	0	0	0	0	0	0	0	0	0	0	0	0	0	0	0	0	0	0	0	0	0	0	0	0	0	0	0	0	0	0
ENSRNOG00000005165	Smcr8	1568	1124	339	1422	3042	1460	1970	1918	1716	1642	553	492	496	587	430	437	719	483	723	611	261	218	384	339	268	344	238	364	371	384	1718	1860	2130	1818	1320	2046	1861	624	2025	462	488	672	790	386	576	560	480	1012	365	566	599	348	366	354	330	351	350
ENSRNOG00000005166	Nhlh1	5	7	0	8	5	11	10	1	1	4	0	0	0	0	0	0	0	0	0	0	0	0	0	0	0	0	0	0	0	0	3	1	7	5	2	24	106	3	37	0	0	0	0	0	0	0	0	0	0	0	0	0	0	0	0	0	0
ENSRNOG00000005174	Tmem121	413	465	843	418	775	473	671	448	371	403	24	36	32	18	27	28	23	17	27	39	14	1	4	3	7	8	14	6	9	10	348	465	519	383	489	530	435	370	524	20	25	26	20	30	26	28	34	21	6	7	12	1	16	18	2	12	5
ENSRNOG00000005175	Sgpp1	823	678	509	871	1423	994	967	919	884	766	382	456	393	342	369	315	572	386	580	400	380	459	536	663	456	454	585	391	434	555	774	887	886	653	548	990	1058	408	1016	355	327	474	447	265	363	378	332	617	648	721	759	473	703	505	615	504	523
ENSRNOG00000005176	Map7d2	3206	3418	4890	3822	6493	3350	5325	4137	3394	3335	215	284	193	214	245	185	348	316	224	220	0	0	0	0	0	0	0	0	0	0	3716	3609	4262	3673	3293	4248	3630	2065	4718	225	232	205	165	249	306	263	225	224	1	0	5	0	1	4	0	1	2
ENSRNOG00000005177	Cryzl2	242	309	95	237	470	303	252	208	279	119	2195	1857	1070	910	1883	1322	1801	1087	2621	1376	382	613	417	603	619	342	444	371	599	301	217	251	226	150	198	284	252	145	201	1521	2384	2224	819	1351	1234	1141	1441	1848	680	903	782	401	601	588	625	351	314
ENSRNOG00000005178	Cstdc2	0	3	0	0	8	9	3	0	2	0	0	0	0	0	3	0	0	0	0	0	0	0	0	0	1	0	0	0	0	0	2	2	8	6	2	3	0	0	6	3	0	0	0	0	0	0	0	0	0	0	0	0	0	0	0	0	0
ENSRNOG00000005180	Vstm2a	906	719	186	757	1612	971	1274	1170	931	663	0	0	0	0	0	0	0	0	0	0	0	0	0	0	0	0	0	0	0	0	631	1166	1376	978	874	1577	841	454	791	0	0	0	0	0	0	0	0	0	0	0	0	0	0	0	0	0	0
ENSRNOG00000005183	Rtf1	2666	2883	4303	3098	5584	3283	3849	3299	2667	2717	1418	1501	1385	1855	1259	1101	1697	2108	1548	1371	1169	1130	886	1149	1223	1014	1012	1177	1212	1161	2849	2822	3724	2979	2483	3323	3040	1695	3619	1328	1165	1524	1952	1408	1871	1540	1473	1271	1287	1266	1291	997	1011	1287	1341	1469	1110
ENSRNOG00000005184	Nop10	1695	1738	3755	1906	2486	1927	2196	1859	1516	1580	1564	1778	1685	1035	1391	1331	1815	1291	1777	1689	1477	1800	1583	2058	1992	1623	1799	1935	1728	1545	1702	1521	1763	1626	1421	1729	1814	1235	1806	1330	1410	1434	1505	1568	1336	1251	1350	1343	2101	2380	2524	1597	1620	1798	1678	1668	1451
ENSRNOG00000005185	Nxph3	1124	997	2083	1221	998	470	1811	1419	1237	1206	105	114	82	109	73	92	109	109	75	96	4	7	9	5	10	3	1	7	4	1	878	1262	1351	390	338	1470	2008	823	1394	119	70	114	73	89	88	87	95	125	5	5	6	2	11	11	2	4	5
ENSRNOG00000005190	Nipal2	183	200	245	245	383	279	280	233	217	279	600	664	435	466	459	475	579	618	623	719	38	128	91	131	113	104	96	120	87	63	232	251	259	239	241	229	291	117	379	626	540	608	430	489	523	538	542	833	229	105	101	108	178	122	73	85	106
ENSRNOG00000005191	Trim44	8247	6472	2710	7752	14783	8900	9207	8583	7928	8074	863	830	995	1080	791	830	1038	1008	840	841	309	316	426	481	456	385	355	388	487	391	7739	8209	10379	8349	6938	9438	8670	3640	9183	893	678	984	1007	764	961	1011	742	1104	540	578	561	374	470	549	527	538	426
ENSRNOG00000005193	Pfas	819	726	497	957	2045	1240	1071	1033	914	720	536	624	487	1306	376	611	738	820	704	621	306	251	332	295	164	244	186	180	245	162	649	1176	1165	932	726	1393	1253	426	1209	487	615	643	654	313	1412	800	1008	688	246	427	285	158	191	297	323	261	240
ENSRNOG00000005195	Cst3	37877	35372	95953	39318	63050	59878	37397	39529	23275	34422	10611	11933	11716	12064	10321	9443	13629	15148	12622	11209	2812	3160	2902	3256	3885	2742	2758	4484	2725	2604	35670	31556	30424	29539	32314	38282	40893	26208	38726	11687	8706	9545	10367	10126	10213	13641	10713	11418	4742	3017	2918	2160	2387	2900	2717	2730	2472
ENSRNOG00000005196	Slc12a6	2966	2705	665	3099	5671	2637	3745	3321	3184	2595	454	378	474	936	411	458	898	554	430	631	63	81	86	67	87	80	58	82	84	113	3290	3080	3614	3431	2660	3182	3052	1262	3593	405	421	572	1161	428	693	658	478	671	78	89	98	73	86	57	79	69	67
ENSRNOG00000005203	Sec61g	722	595	2411	684	985	1073	807	804	538	688	1395	1764	1333	877	1247	1012	1710	1280	1747	1212	1402	1794	1211	1683	1747	2144	1919	2186	2116	2090	568	697	463	531	411	675	602	563	651	1297	1421	1258	1279	1468	1190	1271	1158	1319	1589	1972	2373	1496	1294	2030	2064	2195	1687
ENSRNOG00000005206	Kcnq3	2206	1129	122	1393	4211	879	2506	2713	2514	1750	0	0	0	0	0	1	10	0	0	0	0	1	0	2	0	0	0	0	0	0	2002	2554	2815	2795	2225	2654	1950	499	2174	3	1	1	12	0	1	1	1	0	2	0	2	0	0	0	0	0	0
ENSRNOG00000005214	Plek	147	120	205	170	326	246	176	166	83	132	119	132	199	139	143	121	146	143	142	113	41	42	61	62	55	65	41	82	111	78	124	118	114	122	141	167	105	60	125	160	94	122	912	126	413	285	74	67	52	73	98	51	73	87	53	46	56
ENSRNOG00000005215	Klhl4	376	250	84	259	450	264	382	293	382	234	387	202	333	284	233	312	171	400	246	304	10	4	10	10	18	0	4	4	4	6	254	261	370	258	246	284	248	136	369	329	185	303	172	195	209	330	220	227	6	3	9	6	8	14	10	10	9
ENSRNOG00000005218	Sf3a1	1879	1910	1085	2239	3772	2170	2605	2185	1909	1887	887	801	692	1251	534	606	1217	903	811	827	213	276	341	390	240	357	308	260	331	334	2168	2318	2865	2550	2097	2524	2344	1047	2474	707	632	973	1300	680	1046	839	889	982	322	439	493	314	329	306	364	350	329
ENSRNOG00000005223	Hnmt	177	146	122	235	300	234	224	212	167	186	0	0	0	0	0	0	0	0	0	0	0	0	0	0	0	0	0	0	0	0	183	193	180	179	116	198	213	117	153	0	0	0	0	0	0	0	0	0	0	0	0	0	0	0	0	0	0
ENSRNOG00000005227	Tfap4	57	79	56	79	124	158	95	80	54	83	131	141	150	287	152	161	205	203	144	159	75	39	34	74	34	46	100	83	52	25	51	70	58	64	69	76	94	31	118	108	100	144	176	149	251	172	188	176	43	74	76	43	81	77	55	72	79
ENSRNOG00000005228	Gnptab	1637	1405	502	1645	2987	1380	2374	2138	1601	1468	334	332	366	451	314	360	618	483	495	452	122	146	238	231	160	165	196	167	232	152	1656	2169	2063	1961	1543	2345	1990	898	1993	357	280	490	552	260	546	474	401	660	203	257	243	159	257	185	202	223	222
ENSRNOG00000005229	Sec16b	66	72	11	69	107	147	70	82	77	45	136	143	123	296	137	168	226	370	209	152	1350	1309	1584	1016	1384	1677	1649	1217	1960	1438	55	88	77	72	44	60	57	47	48	148	87	200	134	145	491	218	266	200	1553	1601	2182	1304	1812	1274	2102	1298	1596
ENSRNOG00000005233	Dnaaf11	69	61	33	66	124	39	78	90	42	55	0	0	0	0	0	0	1	0	0	0	0	0	0	0	1	0	0	0	0	0	69	59	123	62	62	80	51	55	69	0	0	0	0	0	0	0	0	0	0	0	0	0	0	0	0	0	0
ENSRNOG00000005234	Gxylt1	496	440	302	596	1163	701	670	586	560	540	1005	755	847	1044	749	773	1000	1310	856	1042	253	333	303	344	267	172	204	284	278	313	581	559	739	606	489	611	754	279	736	873	684	1037	1072	850	937	986	978	810	315	330	386	204	324	293	298	334	347
ENSRNOG00000005235	Fam209	0	0	0	0	0	0	0	0	0	0	0	0	0	0	0	0	0	0	0	0	0	0	0	0	0	0	0	0	0	0	0	0	0	0	0	0	0	0	0	0	0	0	0	0	2	0	0	0	0	0	0	0	0	0	0	0	0
ENSRNOG00000005243	Pop1	103	90	96	127	187	134	136	84	103	97	41	27	56	88	30	38	65	85	50	64	107	128	167	100	139	125	155	142	123	119	84	118	137	108	108	164	165	85	143	54	44	74	88	61	80	27	40	68	98	214	173	153	171	189	194	140	138
ENSRNOG00000005246	Tfap2c	4	0	5	3	16	73	4	4	2	1	0	0	0	0	0	0	3	0	1	0	0	0	0	0	0	0	0	0	0	0	1	7	2	10	3	22	4	13	9	0	0	0	0	0	0	0	0	0	0	0	0	0	0	0	0	0	0
ENSRNOG00000005247	Surf1	973	972	1145	1064	1621	1220	1329	1184	865	983	1113	1055	949	708	971	763	1320	820	1193	1142	762	1285	1957	1905	1268	1889	1300	1214	1972	1618	921	1176	1091	1009	829	1295	1161	639	1154	920	1133	1222	888	966	785	886	962	1587	1513	2513	2220	1271	1947	1768	2149	1338	1444
ENSRNOG00000005248	Slc1a4	1155	881	665	958	2218	1163	1201	1119	1159	787	103	88	130	79	79	64	153	61	144	130	67	129	142	88	126	165	170	149	205	206	1083	1232	1318	1197	1028	1457	1193	568	1217	131	124	154	166	124	91	137	92	141	123	269	179	130	157	229	252	161	153
ENSRNOG00000005249	Snx6	865	866	698	941	1531	1102	1199	1005	810	848	534	510	726	685	433	510	632	595	549	505	194	211	225	332	193	181	214	209	223	213	888	877	982	953	787	980	926	591	1110	441	455	615	713	479	551	635	493	517	282	334	435	232	304	284	258	205	272
ENSRNOG00000005250	Abcg5	9	0	20	4	2	18	5	3	3	1	7	0	2	0	0	0	0	0	1	1	69	38	53	58	66	53	58	43	73	55	0	10	7	8	1	8	7	1	5	0	0	0	0	0	10	0	1	20	48	81	70	90	156	85	48	125	84
ENSRNOG00000005256	Zc3h15	2629	2642	5608	2990	4994	3478	4062	3344	2604	2775	2140	2303	2163	1904	1744	1809	2330	2739	2150	2129	1934	1591	1472	1852	1931	1958	1792	1806	1862	1928	2697	2865	3193	2687	2150	3001	2705	1863	3232	1915	1940	2095	2486	2286	2580	2098	2078	1836	2161	2278	2318	1775	1603	1910	1893	1912	1692
ENSRNOG00000005257	Prkaca	3549	3946	3257	3805	6628	3711	4961	4068	3528	3399	3394	3305	2581	1097	2897	2494	4054	1566	4437	3925	967	1508	1433	1535	1312	1812	1329	2000	1870	1954	3374	3758	4959	3870	3470	4870	4405	2537	4469	2800	3736	4748	2187	2763	2105	2156	3058	5603	1530	1936	1596	1169	1327	2019	2882	1703	1549
ENSRNOG00000005258	Myef2	2232	2211	1152	2555	4428	3298	3180	2901	2414	2265	744	809	711	1243	715	604	1124	1129	742	809	287	246	312	284	230	216	268	306	274	295	2088	2970	2822	2646	2062	3028	2743	1357	2963	711	622	664	869	550	1023	843	749	677	358	270	370	316	301	295	237	298	350
ENSRNOG00000005260	Acp1	1728	1757	1679	1992	2718	2218	2103	1776	1489	1647	1194	1360	1084	777	1173	984	1455	1094	1455	1187	1388	1872	1670	1974	1843	1981	2039	1933	2367	2135	1508	1637	1873	1625	1335	1820	1740	1060	2069	1007	1130	1336	966	1106	1003	914	1114	1198	2023	2333	2233	1400	1728	2303	1800	2119	1827
ENSRNOG00000005261	Fbxl5	1604	1412	939	1746	2808	2194	1954	1778	1463	1827	770	755	835	1045	610	601	1123	888	780	710	407	500	547	565	462	607	600	583	609	674	1577	1804	1859	1438	1375	1721	1844	764	2248	623	767	1022	963	653	942	754	769	1023	518	743	775	495	558	726	715	597	651
ENSRNOG00000005263	Scaf11	1238	1132	499	1396	2493	1503	1827	1486	1225	1223	1342	1161	1227	1457	976	1051	1672	1361	1366	1332	598	578	818	854	709	737	658	642	795	829	1526	1474	1551	1379	1225	1613	1651	590	1797	1130	1066	1565	1742	1001	1235	1403	1224	1702	806	941	998	577	913	941	925	791	790
ENSRNOG00000005264	Sav1	415	543	222	554	892	806	559	535	293	477	949	904	977	841	795	731	986	1121	782	817	196	261	321	349	262	237	235	196	198	226	467	500	464	478	426	500	591	240	575	884	731	938	758	771	781	1013	829	916	398	353	487	267	345	318	283	234	229
ENSRNOG00000005266	Amdhd1	0	2	6	2	0	1	8	0	0	0	1	2	0	33	0	0	6	5	0	0	1729	1402	1594	2429	2450	5984	1904	6904	5097	7776	0	5	0	1	0	10	0	3	4	0	0	0	12	3	11	1	4	2	1278	2602	829	958	1755	5818	4233	2806	1309
ENSRNOG00000005268	Gnat3	0	0	7	0	0	0	0	0	0	0	6	0	3	2	2	0	14	8	12	7	14	10	3	1	4	41	29	31	24	40	0	0	0	0	0	0	0	0	0	7	15	4	4	3	3	2	14	3	7	7	14	6	4	59	48	40	42
ENSRNOG00000005269	Srl	26	24	22	32	79	57	22	19	43	53	5376	5102	3924	723	4881	2836	9200	1621	9942	7312	4	0	0	0	0	0	2	2	1	0	26	10	35	27	40	24	36	30	33	3767	7833	8958	2087	3735	1877	2138	5275	16139	0	0	0	0	0	3	0	0	0
ENSRNOG00000005270	Sycp3	0	0	1	1	1	0	1	1	0	1	0	0	0	0	0	0	0	0	0	0	0	0	0	0	0	0	0	1	0	0	2	0	1	0	0	0	0	2	2	0	1	0	0	0	0	1	0	0	0	0	0	0	0	0	3	0	1
ENSRNOG00000005271	Rapgef5	4383	3526	859	3556	8980	3268	5465	5398	4401	4696	1708	1112	1567	1123	1181	942	1007	1082	1426	974	75	113	86	117	96	88	66	84	110	99	3617	4779	6003	4695	4077	4604	4582	2110	4768	1276	1087	1677	1094	1043	715	1484	1177	1294	131	164	171	108	110	96	165	86	89
ENSRNOG00000005274	Vrk1	238	256	369	304	445	347	364	274	208	234	150	226	208	713	158	198	547	369	211	207	97	123	157	157	131	138	123	125	188	118	227	252	246	226	178	251	258	148	232	179	113	162	496	166	393	220	182	260	132	162	131	81	99	194	192	165	174
ENSRNOG00000005275	Shmt1	23	32	33	39	55	42	58	52	27	36	127	133	162	277	81	74	352	116	91	97	1095	2073	2018	2275	2072	2831	3070	2658	3188	2689	26	43	54	44	29	55	60	27	35	99	109	170	376	124	229	124	102	104	1796	2785	2301	1725	2188	3289	3424	2810	3161
ENSRNOG00000005276	Csnk2a1	2812	2256	1464	2846	5410	2966	4075	3325	2733	2747	1487	1327	1356	1604	1378	1190	2591	1566	2138	1660	552	541	736	838	737	652	612	639	674	693	2974	3134	3268	2759	2504	3307	2904	1477	3342	1065	1719	2690	1547	1219	1464	1442	1383	3539	721	1006	932	532	870	790	952	696	685
ENSRNOG00000005277	Ptprv	76	24	17	141	127	153	136	44	34	17	16	17	20	14	6	5	27	25	10	10	1	2	1	1	5	0	0	1	2	1	123	48	36	72	42	73	27	41	58	15	8	13	38	14	33	12	1	7	0	0	0	4	0	1	0	3	0
ENSRNOG00000005278	Trhde	757	681	193	916	1581	812	1108	1056	882	1061	33	26	22	40	28	25	30	47	32	51	228	153	178	181	136	122	137	137	120	136	1212	812	934	895	786	743	927	307	1262	27	9	44	34	49	71	47	18	42	174	148	156	110	142	130	162	143	149
ENSRNOG00000005279	Ndufaf7	1008	1021	1086	1004	1516	1119	1259	1111	812	1150	356	407	408	176	402	312	519	234	544	424	65	159	181	141	183	166	184	114	187	173	1006	924	1168	1060	949	963	1073	548	1054	324	531	477	304	305	260	243	270	362	155	244	151	111	152	199	255	99	131
ENSRNOG00000005281	Stx16	1501	1317	647	1914	3247	1788	2259	1859	1364	1754	627	684	466	1118	543	514	808	1180	515	732	798	484	319	352	440	215	302	361	371	451	1867	1841	1996	1932	1681	1710	2063	747	2319	536	444	733	857	602	1450	763	759	706	450	396	361	358	278	275	319	318	392
ENSRNOG00000005284	Itpka	3590	3792	3359	3614	6107	2698	4940	3972	2671	3668	16	9	19	58	1	0	33	13	4	14	20	24	54	44	28	52	66	66	87	55	3050	3264	4701	4157	3611	3654	2946	2516	3685	2	5	4	34	6	36	7	14	11	54	61	65	36	39	69	55	56	64
ENSRNOG00000005285	Fbxo33	943	864	861	1105	1849	1118	1409	1090	855	1288	310	351	265	379	201	274	351	368	321	224	295	304	289	336	283	367	269	332	357	372	1073	1116	1415	1066	862	1137	1312	532	1428	279	202	319	439	294	345	303	245	279	481	447	475	308	279	352	313	352	297
ENSRNOG00000005286	Coch	1148	918	1004	1386	1707	1199	1529	1699	981	913	19	6	8	21	18	46	401	9	134	0	23	6	9	18	6	29	32	14	49	42	1648	1840	738	1428	824	2109	1177	776	750	35	1	0	13	1	44	6	4	131	27	29	35	9	3	84	28	45	41
ENSRNOG00000005287	Syne3	112	112	41	112	314	159	143	112	102	107	240	246	263	541	231	295	672	392	253	389	53	34	54	71	54	66	98	60	94	66	117	171	101	113	102	172	180	34	166	246	217	404	731	183	455	374	266	516	54	101	66	55	38	81	53	68	85
ENSRNOG00000005289	Prkd3	362	283	123	310	830	637	346	421	242	354	1014	860	1132	1322	798	861	1322	1178	1010	1145	1952	1781	1996	3267	2576	2212	1834	2174	2376	2378	332	434	349	359	351	456	369	142	425	939	750	1215	1385	846	1083	1304	858	1085	3305	2917	3272	2439	3584	2177	2518	2202	2400
ENSRNOG00000005290	Ywhae	8760	8257	2207	9183	14577	9643	12014	10638	8767	8495	1821	1234	1542	1666	1350	1172	2859	1114	2386	1879	154	430	1086	1029	400	798	534	371	957	614	8107	9431	10812	9107	8193	10898	9378	5375	10308	1220	1972	2668	1542	889	1022	1374	1216	3305	475	1325	1088	477	1182	909	1053	642	607
ENSRNOG00000005291	Slc38a1	1394	874	74	1305	3271	962	1751	2004	1649	1600	118	115	93	372	131	62	504	108	249	265	1	0	1	5	1	2	0	0	2	2	1630	1657	2181	1799	1829	1883	1787	477	2136	90	294	423	317	88	178	94	81	561	0	0	3	1	7	2	6	4	1
ENSRNOG00000005292	Trip11	1302	1159	576	1352	2797	1544	1798	1749	1363	1480	1025	969	956	1019	870	794	1339	1235	1192	1075	513	548	535	642	625	669	562	752	794	699	1428	1760	1757	1726	1461	1874	1842	568	2063	899	869	1252	1012	824	954	948	885	1621	684	725	762	475	657	784	694	730	761
ENSRNOG00000005298	Zfp513	550	533	439	629	973	626	742	556	398	444	466	474	443	727	432	415	493	649	434	552	788	547	460	399	535	383	377	542	483	508	455	666	699	569	435	586	621	401	594	454	380	551	683	432	832	540	472	467	470	521	484	385	468	492	407	472	500
ENSRNOG00000005299	Kif5a	62953	44775	18566	57868	95775	36844	69310	67916	44460	69470	20	17	32	36	35	10	64	27	71	65	20	7	8	11	24	13	5	2	9	6	76208	55200	64691	52362	57518	48048	52000	25017	65933	38	15	64	58	35	64	38	24	152	17	11	5	6	8	6	6	10	9
ENSRNOG00000005301	Eif2b4	610	633	1066	825	1207	894	985	848	551	710	731	808	606	538	613	606	875	557	853	807	550	573	519	569	588	461	445	516	619	597	661	778	815	790	634	817	823	379	806	631	696	872	703	725	624	508	703	811	544	669	724	592	495	715	493	570	531
ENSRNOG00000005302	Slc2a9	12	2	16	15	22	20	6	14	19	17	150	97	154	154	100	64	139	181	143	103	418	444	466	568	402	468	463	484	540	487	2	37	6	15	2	67	53	8	34	132	63	119	148	103	116	143	87	75	593	679	567	381	577	448	461	560	475
ENSRNOG00000005303	Tbc1d25	329	344	176	312	629	303	424	340	345	333	181	154	126	206	126	90	178	193	156	167	160	183	181	160	120	114	122	159	163	176	351	353	456	313	308	426	307	181	411	147	86	169	197	122	227	181	166	171	94	225	170	109	190	161	174	195	244
ENSRNOG00000005307	Slc4a10	6391	5746	2511	6522	12265	7835	9744	9296	7248	7347	0	1	0	2	0	7	8	12	1	3	0	0	0	0	0	0	0	1	0	0	6261	8750	9636	7236	6441	10096	8652	3524	8720	0	2	6	8	3	8	21	0	2	0	0	1	0	0	0	0	0	4
ENSRNOG00000005308	Tmx2	4270	4593	3266	4943	8222	5659	6005	5091	4465	4473	1919	1978	1368	583	1546	1366	2076	1053	2444	2035	505	781	979	961	720	936	1000	896	1151	941	4804	4698	5519	4698	4214	5190	5304	2651	6356	1340	1996	1986	1226	1516	993	1238	1548	2610	864	1153	1214	669	746	988	1082	813	939
ENSRNOG00000005309	Scn8a	4545	2505	131	3381	11159	1493	5777	5978	5710	4034	0	12	1	15	3	1	1	10	3	7	1	10	1	3	2	0	1	0	7	11	4809	5464	7549	6555	5984	5763	4535	1113	5677	7	0	3	25	2	1	1	0	5	13	1	0	0	0	4	1	3	3
ENSRNOG00000005310	Cul1	3743	3660	1726	3680	6742	4515	5221	4385	3486	3680	1756	1680	1630	1607	1465	1453	2330	1766	2094	1837	773	1003	1233	1562	1002	1294	1074	1027	1438	1220	3437	4081	4692	3796	3441	4378	3831	2549	4638	1288	1504	1942	1588	1413	1337	1580	1638	2349	1349	1804	1640	958	1277	1480	1341	1237	1245
ENSRNOG00000005323	Syne2	939	842	295	934	2514	1611	1154	1079	889	811	3133	2232	2125	2670	1782	1969	2384	3430	2154	3098	744	592	611	529	500	321	369	307	446	482	804	1429	1184	1124	1117	1312	1081	435	1108	2452	1665	2746	2195	2106	2066	3102	2620	2433	537	877	761	368	580	383	481	425	463
ENSRNOG00000005326	Cnrip1	2248	2466	2226	2548	3553	3212	3092	2673	2446	2156	236	216	226	179	188	186	231	288	159	150	45	53	38	31	30	24	39	57	39	62	1920	2757	3255	2322	2006	2861	2494	1780	2884	162	148	244	166	191	185	265	179	167	51	47	51	20	33	37	78	35	32
ENSRNOG00000005330	Crebbp	677	925	1123	1053	1880	1239	1063	975	875	655	1003	881	803	1558	732	688	920	2007	807	850	1106	703	594	648	771	593	565	1030	740	660	941	978	1058	794	779	1113	959	484	1450	906	642	1007	1192	1014	1773	1011	953	1098	785	671	880	513	570	730	681	850	958
ENSRNOG00000005331	Vapb	3105	2651	2024	3280	4726	2755	3740	3137	2574	2868	1414	1544	1384	789	1199	922	1817	1176	1572	1386	416	620	860	1029	838	877	773	637	927	914	2728	2859	2986	2912	2581	3114	3169	1717	3236	1274	1298	1884	1002	1123	1014	968	1050	1798	974	1229	1309	668	937	918	964	749	727
ENSRNOG00000005332	Csdc2	1410	1216	772	1501	3134	5632	1295	1031	1220	1450	247	115	182	92	121	210	572	57	434	330	0	4	0	0	0	0	0	0	0	0	1336	1162	1202	1716	1027	1517	1906	659	2175	214	369	543	112	79	98	58	209	798	0	0	0	0	0	0	0	0	0
ENSRNOG00000005333	Azin1	3318	3240	1385	3637	6276	4750	4382	4165	3448	3651	2332	2283	1878	1804	1996	1581	3060	1630	2797	2194	527	609	810	930	519	839	780	579	851	844	3146	3695	4508	3725	2756	4180	3871	1657	4240	1922	2633	2919	1821	1825	1305	1633	2047	3204	842	1176	1107	683	773	706	947	586	619
ENSRNOG00000005335	Galnt13	453	283	128	286	682	408	526	448	384	321	25	40	17	9	21	20	39	21	50	35	0	0	0	0	0	0	0	0	0	0	385	397	519	409	279	542	495	174	428	13	28	41	16	22	25	22	7	65	0	0	0	0	0	0	0	0	0
ENSRNOG00000005336	Prss27	0	0	0	0	0	0	0	0	0	0	0	0	0	0	0	0	0	0	0	0	0	0	0	0	0	0	0	0	0	0	1	0	0	0	0	0	0	0	0	0	0	0	0	0	0	0	0	0	0	0	0	0	0	0	0	0	0
ENSRNOG00000005338	Drd5	40	16	35	24	49	23	68	62	43	33	0	0	0	0	0	0	6	0	0	0	0	0	0	0	0	0	0	0	0	0	13	33	43	18	11	128	72	31	63	0	0	0	0	0	0	0	0	0	0	0	0	0	0	0	0	0	0
ENSRNOG00000005341	Upp2	0	0	0	0	0	5	0	1	0	0	0	0	0	0	0	0	0	0	0	0	88	189	125	67	506	696	740	816	1059	661	1	1	0	0	0	0	1	0	0	0	0	0	0	0	0	0	0	0	146	124	200	38	459	1705	989	1970	1759
ENSRNOG00000005342	Rassf5	1179	1354	405	1600	3050	1168	1785	1481	1317	1524	124	163	185	637	90	140	515	257	131	199	104	96	89	143	94	86	156	121	176	150	1813	1172	2273	2153	1944	1053	1501	668	1787	137	75	153	1301	97	663	251	110	207	155	140	191	105	124	178	149	191	168
ENSRNOG00000005343	Esr2	26	20	12	12	41	41	26	22	31	4	0	0	0	5	4	3	1	1	0	4	0	0	0	0	0	0	0	0	0	0	24	9	17	7	14	24	13	10	31	0	0	0	0	0	0	1	0	0	0	0	0	0	0	0	0	0	0
ENSRNOG00000005344	Nol10	398	317	272	421	649	445	579	480	358	356	322	349	295	357	283	240	358	313	358	300	78	86	177	150	114	88	93	66	103	113	395	521	488	456	447	497	413	251	510	269	312	321	375	240	322	307	232	303	163	176	200	137	131	146	137	74	93
ENSRNOG00000005345	Vsnl1	14365	18343	8149	19720	31019	16574	23763	18670	15428	21538	39	46	10	20	16	38	201	58	144	46	0	0	0	0	45	0	0	2	0	0	17952	14808	25066	19542	17399	12539	19311	8419	23177	17	40	114	33	37	61	24	34	378	0	1	0	0	0	0	0	0	0
ENSRNOG00000005346	Tmem128	203	291	145	235	425	349	337	296	236	229	254	263	233	206	148	173	246	254	222	269	224	325	377	422	310	353	279	340	441	307	217	305	233	186	202	272	288	130	262	198	232	255	202	196	216	236	179	226	352	454	541	336	325	417	409	368	349
ENSRNOG00000005347	Fjx1	2132	2195	1647	2209	4747	2577	2328	2069	2257	1751	59	114	96	22	46	53	54	59	55	46	3	9	1	3	1	1	7	2	1	6	1866	2051	2588	2193	1819	2461	1932	1557	2306	92	49	95	44	77	62	89	36	60	4	10	2	2	4	2	3	7	0
ENSRNOG00000005348	Pamr1	1377	1286	955	1479	2436	955	1606	1611	1100	1596	26	13	26	10	9	30	54	29	32	22	34	64	79	65	71	76	74	99	81	90	1790	1484	1551	1668	1447	1324	1342	792	1583	20	5	18	14	19	30	21	19	69	64	67	52	34	40	107	81	140	68
ENSRNOG00000005350	Pwp1	260	319	346	372	483	422	387	391	239	303	217	173	191	215	152	160	261	192	161	205	147	196	224	270	222	253	228	188	310	196	292	286	296	296	270	359	302	209	306	201	176	178	246	131	193	203	151	164	241	303	354	217	209	311	275	299	230
ENSRNOG00000005352	Elf4	6	4	0	11	32	13	17	34	10	3	94	88	119	205	60	84	168	155	111	123	2	1	7	17	8	2	7	3	14	6	19	50	16	12	23	32	19	4	10	144	77	164	223	85	113	137	104	129	0	5	11	2	17	15	10	14	5
ENSRNOG00000005353	Rybp	1642	1287	826	1541	2557	2026	2075	1856	1576	1627	652	535	517	645	437	476	647	636	611	618	263	322	495	507	352	464	423	368	444	439	1490	1839	1735	1396	1179	2084	1860	737	1912	527	466	646	639	421	483	551	513	684	580	665	812	407	417	501	521	399	327
ENSRNOG00000005355	Ncstn	1552	1663	1067	1684	3122	1649	2009	1876	1586	1446	1163	996	1033	1054	763	949	1446	1013	1308	1026	540	780	1062	1111	844	1011	889	874	1238	1008	1653	1980	2051	1938	1597	1847	2011	928	1977	984	913	1193	1159	739	1088	1213	1008	1600	918	1344	1260	724	1019	1162	1222	1043	980
ENSRNOG00000005357	Ctc1	936	959	719	1013	2033	1061	1374	1277	1267	999	571	515	513	681	450	432	689	626	597	650	144	205	195	202	222	125	156	132	214	222	955	1387	1655	1235	1082	1691	1395	656	1428	523	456	627	522	442	765	644	565	812	181	205	198	135	205	190	170	215	210
ENSRNOG00000005358	Pmm1	2900	3014	5649	3485	4742	2975	3771	3127	2363	2957	460	572	502	328	464	416	606	410	589	487	82	114	158	192	161	172	154	109	167	114	2928	2741	3138	2852	2433	2803	2880	2035	2866	435	403	593	354	415	419	425	416	495	165	175	215	106	177	198	124	98	87
ENSRNOG00000005359	Csrnp3	361	146	28	225	818	199	429	481	457	323	0	0	0	3	0	0	3	0	0	1	9	2	1	4	5	0	5	4	2	1	357	395	506	440	340	530	382	104	344	0	2	0	4	1	0	0	2	0	9	6	1	11	4	2	0	1	7
ENSRNOG00000005360	Dhrs7b	598	687	1258	695	1037	785	869	746	485	600	300	406	312	293	278	304	465	472	454	311	275	294	321	475	341	389	262	345	325	315	541	567	784	605	504	685	595	484	682	261	283	279	352	334	405	283	312	364	430	452	495	283	385	451	347	368	353
ENSRNOG00000005362	Rab3ip	352	410	236	464	658	432	564	495	328	400	316	313	331	243	355	198	487	175	481	380	437	625	678	800	641	660	729	725	831	740	430	499	520	463	352	504	472	227	628	244	462	467	316	263	287	189	321	335	765	919	859	653	690	847	857	878	754
ENSRNOG00000005365	Kcnip1	824	626	469	680	1316	1328	614	897	680	534	0	7	0	0	0	5	1	2	2	0	0	0	0	0	0	0	0	0	0	0	654	420	880	863	669	707	865	319	843	0	0	0	3	0	0	2	0	1	0	0	0	0	0	0	0	0	0
ENSRNOG00000005366	Fam98b	737	824	388	833	1521	973	1147	790	694	842	247	276	243	302	262	245	373	246	348	293	64	143	205	195	112	176	138	119	206	158	687	823	933	792	672	864	793	433	954	194	246	343	274	236	229	250	274	380	133	244	187	135	150	223	229	178	140
ENSRNOG00000005367	Slc12a1	3	0	3	2	1	14	0	4	0	2	1	0	0	0	1	0	0	0	0	1	1	2	0	0	2	0	2	1	5	0	0	6	3	2	4	2	2	1	6	0	0	0	8	0	0	1	0	0	1	0	0	0	1	0	4	2	4
ENSRNOG00000005369	Kcnj3	2057	2141	184	2476	5225	2421	3158	2932	2783	2323	280	236	213	54	208	211	866	85	778	413	4	3	2	3	0	0	0	5	0	0	2847	2451	2987	3199	2289	2460	2466	980	3140	136	381	595	97	175	130	151	207	3452	0	0	3	16	0	0	0	0	0
ENSRNOG00000005370	S1pr4	0	3	6	6	16	11	5	3	5	2	28	54	67	215	33	57	143	112	33	47	10	10	7	6	16	6	9	4	7	8	12	8	6	10	4	2	5	3	15	26	8	39	274	34	151	70	32	48	11	2	3	2	29	7	4	5	10
ENSRNOG00000005371	Klhl29	1201	1012	223	1216	2562	1075	1377	1071	869	703	44	16	23	41	16	21	63	49	57	16	33	31	8	20	17	8	16	17	27	31	1276	956	1462	1456	1103	1015	880	453	886	28	19	39	35	10	55	36	22	174	39	31	29	13	37	36	24	23	34
ENSRNOG00000005374	Lyar	138	169	416	206	278	222	239	182	131	155	494	549	506	589	388	397	589	591	446	478	244	279	225	330	239	213	283	299	332	300	157	195	170	147	130	177	185	126	239	418	358	469	613	470	612	451	381	380	344	398	334	271	255	344	266	299	220
ENSRNOG00000005375	C5h8orf34	584	474	234	462	1090	376	670	689	613	328	0	0	0	0	0	0	0	0	0	0	19	35	21	30	26	19	23	38	19	32	462	609	592	529	478	849	507	265	510	0	0	0	0	0	0	0	0	0	31	38	26	16	15	43	34	27	34
ENSRNOG00000005376	Mad2l1	132	86	78	126	222	161	148	139	128	155	51	53	78	341	47	48	315	132	90	40	23	41	37	49	28	23	36	32	24	27	114	144	101	92	89	121	113	76	180	39	42	69	261	49	127	95	36	85	35	29	34	19	30	27	36	30	19
ENSRNOG00000005377	Tmem11	664	733	758	758	1163	827	943	821	606	804	915	969	789	436	674	653	997	611	1042	839	358	476	468	591	558	821	1036	961	1228	812	666	687	764	651	690	769	677	490	787	749	895	1011	702	800	626	600	783	913	628	762	884	406	480	1097	1124	988	1051
ENSRNOG00000005378	Gna15	95	98	124	96	174	112	73	112	82	72	45	95	88	86	64	51	97	109	86	95	15	25	29	22	25	29	21	40	30	26	47	88	93	87	88	84	90	56	90	57	46	70	209	39	110	94	52	47	28	57	10	15	18	19	36	31	23
ENSRNOG00000005382	Mroh4	1	0	1	0	0	0	1	1	0	1	0	0	3	0	0	0	0	0	0	0	0	0	0	0	0	0	0	1	0	0	0	4	0	0	0	0	0	0	0	0	0	0	0	0	8	0	0	0	0	0	0	0	0	0	0	0	0
ENSRNOG00000005383	Prp25l1	0	0	0	0	0	0	0	0	0	0	0	0	0	1	0	0	0	0	0	0	0	0	0	0	0	0	0	0	0	0	0	0	0	0	0	0	0	0	0	0	0	0	0	0	0	0	0	0	0	0	0	0	0	0	0	0	0
ENSRNOG00000005386	Kitlg	1335	1150	394	1584	2150	1929	1778	1761	1182	1064	5229	4388	5516	4382	3230	3618	2858	5921	3675	3762	32	39	35	60	29	23	31	28	42	34	1237	1465	959	1334	1057	1426	1350	628	1720	4719	3365	4991	3081	3856	2373	4933	3672	2334	37	42	54	38	34	53	78	46	57
ENSRNOG00000005387	Rbm3	573	823	594	869	1656	1104	815	511	569	447	1492	2261	1420	2880	1451	1285	2256	2121	1550	1091	303	488	238	250	401	300	244	309	359	340	721	728	884	732	657	436	543	414	1079	1233	934	1533	2265	1355	2337	1472	1543	1245	286	263	316	257	251	353	209	487	403
ENSRNOG00000005388	Rassf3	513	398	239	715	946	592	575	657	318	544	5010	4084	3947	2248	3847	3860	5793	3718	6396	6806	1725	1867	2577	3177	2386	2358	1637	1485	2051	2112	553	567	630	639	576	246	423	255	494	3969	4949	6298	3101	3728	2551	3533	4268	7104	2861	3586	3030	1941	2983	1812	2571	1782	1616
ENSRNOG00000005390	Nup210	398	317	170	448	784	444	511	496	505	383	82	137	140	651	97	103	579	252	164	132	158	221	172	183	152	104	107	105	123	106	549	527	751	454	507	595	578	194	610	99	129	183	898	78	459	181	144	233	226	175	228	123	238	167	170	148	119
ENSRNOG00000005391	Prex2	6898	3654	775	4289	10884	3808	4463	6429	3838	5064	1997	1344	1647	1861	1290	1691	1593	1760	1700	2043	66	60	93	105	66	38	65	87	92	90	4654	6088	5719	4966	6564	6603	5741	1745	6644	1625	1330	2397	1058	1173	1288	2099	1678	1630	82	104	143	69	91	109	170	65	55
ENSRNOG00000005392	Ngfr	61	24	10	50	90	39	43	33	48	27	36	38	63	63	31	43	119	67	58	59	4	1	20	6	11	7	9	14	23	4	36	24	21	14	24	60	47	13	130	34	39	43	178	64	50	49	36	78	16	4	5	3	13	5	12	7	16
ENSRNOG00000005393	Sertad2	803	514	230	874	1629	846	808	730	718	605	901	889	835	1012	676	819	983	998	841	1022	197	284	334	336	262	334	324	425	406	383	927	704	809	859	626	591	624	251	877	771	720	968	923	732	770	946	780	903	336	408	495	192	371	518	510	366	456
ENSRNOG00000005397	Maea	1986	1858	1736	2175	3629	2155	2754	2285	1724	1878	1430	1466	1325	1155	1263	919	1933	1017	1792	1704	629	820	1100	1297	938	1088	908	832	1223	946	1937	2185	2809	2340	1946	2421	2233	1354	2486	1257	1694	1957	1414	1056	1111	1219	1115	1821	1175	1675	1464	880	1350	1024	1166	939	898
ENSRNOG00000005402	AABR07040938.1	66	47	114	64	123	75	89	104	65	58	58	64	40	46	28	23	58	83	35	69	13	7	15	33	12	18	9	17	26	28	67	79	101	71	84	65	110	41	106	43	40	55	60	54	49	63	77	47	11	18	37	24	23	2	24	28	30
ENSRNOG00000005404	Rasgrp1	11101	6297	149	8948	15447	7274	12984	10973	10659	9167	15	84	45	857	27	9	486	156	63	70	8	4	7	4	5	11	2	7	7	7	12394	9054	13350	9911	8016	9832	9207	3640	10531	12	28	48	656	5	358	70	10	248	5	19	10	13	20	14	8	3	12
ENSRNOG00000005406	Clint1	1690	1388	585	1718	2957	1777	2044	1994	1606	1519	1061	965	999	1314	828	694	1552	1086	1154	1086	751	856	1474	1462	935	965	1092	908	1205	1046	1636	1832	1996	1715	1467	1848	1839	831	1942	864	897	1331	1241	758	937	942	876	1420	1391	1790	1760	1170	1486	1270	1419	1025	1052
ENSRNOG00000005409	Lrrc9	27	41	24	69	99	59	97	49	35	13	18	11	15	28	10	21	32	19	16	11	1	4	0	8	0	3	6	5	0	0	25	55	37	71	20	53	79	33	45	14	5	6	18	3	11	27	11	101	12	4	0	1	0	0	6	2	4
ENSRNOG00000005410	Cdca7l	35	43	33	26	61	136	46	49	35	18	15	40	65	394	16	10	212	77	12	60	4	6	4	1	2	0	1	7	1	1	19	58	33	24	30	21	28	22	32	3	16	18	316	14	105	39	14	19	0	3	3	6	2	0	1	2	0
ENSRNOG00000005411	Aftph	1934	1862	762	2074	3696	2101	2753	2461	1943	1983	670	600	674	945	472	486	817	712	643	659	341	410	597	735	421	538	462	408	587	521	2201	2307	2518	2176	1806	2274	2305	1170	2483	597	462	683	1026	541	822	725	575	768	492	780	750	500	536	618	540	485	512
ENSRNOG00000005412	Or2a25	0	0	0	0	0	0	0	0	0	0	0	0	0	0	0	0	0	0	0	0	0	0	0	0	0	0	0	0	0	0	0	0	0	0	0	0	0	0	0	0	0	0	0	0	0	0	0	0	0	0	0	0	0	0	0	0	0
ENSRNOG00000005413	Creb3l1	156	151	87	212	356	220	132	141	114	135	245	266	248	198	188	166	189	256	149	263	100	101	160	147	80	338	250	333	349	536	132	399	118	207	161	214	194	69	106	221	160	342	170	147	241	195	206	283	166	245	142	166	81	388	372	289	370
ENSRNOG00000005417	Zhx2	383	333	184	523	979	719	516	493	446	501	432	316	363	339	346	279	570	368	503	590	140	186	290	258	144	186	132	99	159	206	465	533	453	482	517	685	627	280	641	364	392	419	463	295	314	430	432	682	216	290	218	182	251	165	224	159	167
ENSRNOG00000005418	Trap1	1634	1664	1731	1803	2906	1833	2358	2070	1607	1629	1807	1933	1409	809	1448	1209	1872	1160	1928	1505	1484	2272	2352	2540	2081	1893	1982	1971	2273	2029	1770	1980	2207	1913	1610	2184	1947	1112	2044	1246	1791	2225	1247	1397	1166	1101	1415	2428	2554	3384	3331	1623	2449	2592	2420	2022	2518
ENSRNOG00000005420	Abcg8	0	0	0	0	1	1	0	2	0	1	3	0	0	0	0	3	7	0	0	0	5	5	2	10	4	16	13	9	9	9	0	0	0	0	0	0	1	0	0	0	2	0	0	0	0	1	0	0	5	9	4	12	20	10	2	23	3
ENSRNOG00000005424	Odc1	1629	1540	1666	1580	2721	2417	2032	1811	1267	1820	3131	3782	3151	1676	2580	1924	2827	2163	2602	2012	469	773	807	1218	638	1086	908	809	1082	1096	1358	1839	2033	1680	1326	2214	1645	1033	1851	2406	2746	3061	2769	2319	1729	2655	1820	1765	1015	1496	1296	794	892	1109	1480	859	950
ENSRNOG00000005426	Snupn	480	484	545	498	784	526	659	593	418	489	382	358	359	270	361	251	385	378	442	363	159	231	182	219	238	203	258	243	229	240	418	475	457	440	413	649	545	319	527	310	405	395	312	300	351	317	345	381	260	275	261	254	229	276	317	268	258
ENSRNOG00000005428	Ctbp1	7070	6886	6709	7996	12230	8200	8496	7126	5351	6747	3316	3421	3138	2879	2512	2570	4781	2961	4186	3807	968	1113	1486	1589	1333	1428	1261	1464	1591	1332	7065	6569	8224	7204	6499	6833	7113	4166	8063	2763	3270	4492	3206	2555	2773	2652	3030	4981	1563	1938	1842	1155	1399	1621	1708	1466	1337
ENSRNOG00000005433	Shq1	43	16	23	31	37	66	60	27	30	35	28	21	36	35	31	34	43	26	26	19	10	26	15	27	33	29	32	33	38	21	36	34	33	27	26	36	40	34	30	24	19	35	52	15	26	29	13	19	23	56	56	47	34	25	30	19	15
ENSRNOG00000005434	Sptbn1	29832	24582	6308	28666	60617	26290	35604	35085	29050	27144	26805	17380	23326	26215	18475	20857	24904	26576	24733	28716	1346	1181	1771	2063	1277	1678	1657	1762	1870	1638	29345	34391	39003	33011	30671	38196	31767	12957	35421	21370	18680	29845	17309	17295	18244	30189	24357	25301	1815	2027	2199	1233	1967	2067	2372	1796	1642
ENSRNOG00000005437	Rida	783	820	778	862	1088	1051	919	827	587	739	97	88	118	148	96	100	117	206	93	70	68625	60758	48468	56462	64534	41671	52215	63336	38932	46312	747	670	644	633	564	829	962	467	875	73	67	70	140	85	139	110	76	69	70151	64385	68632	52363	45160	48884	50304	52012	47774
ENSRNOG00000005438	Pcsk2	8282	7675	2871	8808	15634	6593	11262	9922	7937	8529	0	2	0	0	0	4	0	0	0	0	0	0	0	0	8	0	0	0	0	1	8871	8990	13691	10900	9953	8109	9203	3996	9954	0	0	0	29	0	4	3	2	0	0	2	1	0	0	0	0	0	0
ENSRNOG00000005446	Gna11	2773	2491	2069	2921	4877	2844	3302	2866	2260	2369	1182	978	927	918	734	813	1178	1006	1079	1004	379	428	529	764	475	644	466	540	605	535	2330	2890	3192	2733	2678	3127	2755	1597	3027	825	866	1166	738	877	767	1008	981	1165	639	752	661	447	571	716	737	537	588
ENSRNOG00000005447	Ypel2	2227	1944	755	2211	3961	1871	2852	2720	2353	1375	643	561	460	476	402	335	824	398	565	556	496	797	939	651	758	768	857	654	870	744	1938	2168	2524	2181	1696	2504	1586	1058	2066	376	758	953	390	379	419	489	419	1138	710	1208	1183	558	951	1064	1242	788	822
ENSRNOG00000005450	Lsm11	619	467	110	629	1162	288	808	857	635	659	109	95	78	138	68	103	178	92	124	154	32	57	56	83	39	26	48	55	61	23	685	853	946	827	668	811	593	315	794	103	190	177	166	85	71	100	87	169	71	103	96	33	67	68	60	45	40
ENSRNOG00000005451	Dnah11	175	137	150	175	221	423	135	168	102	121	328	253	260	144	263	231	414	267	472	209	76	62	39	67	58	31	72	67	51	63	61	277	115	114	110	213	181	100	366	207	284	252	173	221	224	202	310	557	84	38	62	47	6	51	42	60	80
ENSRNOG00000005457	Lamp5	3447	4847	1497	5406	8567	3492	6167	3994	2902	4497	0	0	0	0	0	0	0	0	0	0	0	0	0	0	5	0	0	0	0	0	6870	3109	5732	7015	6475	1357	2127	1845	5380	0	0	0	1	0	2	0	0	0	0	0	0	0	0	0	0	0	0
ENSRNOG00000005464	Lgalsl	2552	2135	1462	2680	4145	3281	2920	2560	2102	2382	1470	1396	1393	741	1355	1084	1979	956	1913	1669	599	725	822	977	518	663	710	467	727	683	2607	2222	2809	2280	2214	2277	2406	1205	2616	983	1328	1884	765	1158	791	1084	1306	2040	779	942	1105	782	738	801	983	492	431
ENSRNOG00000005465	Kcnmb1	28	14	10	70	69	35	42	41	28	44	274	294	231	189	225	127	271	275	208	380	0	0	1	0	3	0	0	1	0	1	53	48	43	27	49	26	58	9	13	384	132	361	145	241	293	275	180	160	1	1	0	0	0	0	3	3	0
ENSRNOG00000005468	Rbm28	603	538	462	710	1071	689	831	707	484	560	371	305	315	394	236	232	440	382	381	301	160	162	173	262	174	196	136	138	206	141	539	684	658	665	550	744	722	375	763	234	279	387	346	234	366	298	296	361	159	263	326	167	205	244	211	196	171
ENSRNOG00000005470	Atxn3	288	174	26	346	474	374	332	390	252	218	209	172	203	235	122	180	205	218	161	240	53	84	106	93	97	53	55	48	121	43	271	291	276	289	244	318	349	103	376	160	157	264	246	142	138	224	152	204	106	155	152	116	171	88	106	56	84
ENSRNOG00000005472	Sp4	682	563	233	694	1411	1165	858	784	744	723	297	276	255	495	282	263	487	408	383	328	42	26	30	25	38	21	15	24	24	27	657	867	824	719	538	875	813	314	951	290	257	392	506	274	374	315	337	615	60	36	44	22	33	30	20	31	36
ENSRNOG00000005478	Fkbp9	521	448	102	542	1248	758	553	669	411	526	802	533	663	382	609	569	1135	477	1035	683	16	86	329	175	73	125	160	80	178	103	506	896	761	582	591	678	757	284	497	718	703	1050	480	460	460	730	547	1632	85	303	271	104	269	234	290	127	86
ENSRNOG00000005479	Slc1a2	88111	58604	28463	72222	173187	58489	71220	95421	75978	76060	1	2	5	1	4	17	16	12	23	7	297	203	221	288	356	450	295	259	599	416	87621	91278	95832	85041	97809	99930	91489	30753	96854	9	5	7	82	3	34	12	7	20	266	371	166	143	329	660	388	464	594
ENSRNOG00000005480	Ybx3	763	840	1078	1052	1812	1366	1053	908	692	1005	5842	7109	6533	3074	3965	3435	4459	4981	4850	5387	726	1172	887	1148	1117	904	1458	1330	1516	1083	918	890	834	874	924	644	939	456	983	3794	3239	4559	3454	4709	3049	4145	3945	3740	1173	1311	1156	903	818	960	1250	1255	1146
ENSRNOG00000005482	Sap30bp	1136	1034	1208	1443	2119	1407	1613	1348	1084	1192	510	498	496	630	396	401	623	624	529	491	269	370	270	379	370	373	374	360	422	345	1175	1245	1562	1322	1178	1421	1377	750	1467	418	374	470	618	463	616	477	442	472	393	534	466	354	367	406	395	329	461
ENSRNOG00000005483	Rpap1	389	376	124	457	803	390	541	404	406	363	249	218	199	301	167	170	286	242	231	294	106	108	130	194	127	100	103	90	165	125	412	385	513	475	423	482	534	168	625	183	212	311	351	174	336	258	227	299	96	173	127	115	143	89	159	99	130
ENSRNOG00000005486	Phf20l1	877	776	433	1061	1895	1214	1119	1008	822	681	1546	1490	1378	2185	1435	1613	1487	2322	1466	1717	1005	757	723	750	746	611	585	766	772	724	1041	1134	1066	1066	901	939	965	393	1495	1470	1379	1599	1756	1492	2290	1906	1887	1541	873	814	972	802	690	658	670	703	725
ENSRNOG00000005491	Best3	1	11	21	4	10	0	10	27	6	7	4	0	0	0	4	0	2	0	0	1	0	0	0	0	1	0	5	0	0	0	6	64	4	8	4	30	22	7	12	0	2	7	1	1	4	0	4	0	0	1	0	0	3	0	0	3	0
ENSRNOG00000005492	Hpcal1	1637	1492	3952	1407	1838	1248	2579	2402	1924	878	934	962	990	1025	722	755	861	1069	791	821	32	93	80	74	74	70	114	66	96	65	478	2784	1652	987	891	5050	2260	1571	3883	788	602	850	1029	875	802	1313	820	578	80	78	82	41	81	80	121	82	128
ENSRNOG00000005496	Ing3	396	362	274	474	675	502	519	559	385	430	344	274	284	454	234	248	463	329	330	249	87	80	99	98	96	84	77	125	94	84	498	398	448	430	431	492	534	213	562	262	174	343	428	203	328	314	268	323	74	124	93	88	75	96	73	103	102
ENSRNOG00000005498	Gcg	3	8	2	8	6	36	1	1	3	2	0	0	0	2	2	0	0	0	0	0	0	0	0	0	0	0	0	0	0	0	5	1	3	6	3	0	0	1	0	0	0	0	1	0	0	0	0	0	0	0	0	0	0	0	0	0	0
ENSRNOG00000005502	Ankib1	1338	1126	367	1427	2629	1345	1890	1555	1445	1246	511	347	359	644	350	327	585	612	441	515	333	233	276	367	246	239	248	230	258	253	1378	1709	1725	1365	1242	1690	1752	610	1803	405	422	611	570	373	551	468	439	662	310	375	376	244	334	231	308	246	243
ENSRNOG00000005504	Pkp4	6707	5280	3741	7287	11710	6232	7313	6577	5625	6752	1755	1438	1242	1620	1325	1356	1905	1962	2208	2000	1444	1363	1686	1808	1328	1347	1150	1394	1332	1271	7809	6752	7327	5314	5213	7496	7663	3512	8817	1425	1319	2095	1567	1422	1624	1496	1626	3448	1811	2086	2833	1687	1776	1684	1681	1595	1501
ENSRNOG00000005505	Wbp11	1681	1727	1464	1851	2999	2017	2331	2034	1889	1593	729	750	543	1000	518	524	1190	690	841	755	241	334	427	579	357	436	423	393	622	456	1671	2047	2440	1876	1662	2450	2161	964	2254	578	663	898	917	595	786	636	730	1152	437	613	658	416	494	557	610	454	535
ENSRNOG00000005506	Arhgef5	28	41	25	42	124	64	67	42	68	76	284	198	215	196	187	247	204	265	233	248	230	203	247	320	192	233	207	220	229	216	43	100	53	72	73	45	94	25	103	309	139	278	134	171	144	266	196	293	360	375	323	224	328	335	244	318	335
ENSRNOG00000005509	Pak5	1308	1179	363	1511	2642	1166	1812	1684	1491	1440	4	0	0	4	5	0	25	0	6	0	0	0	0	0	0	0	0	0	0	0	1289	1452	2097	1868	1472	1045	1175	628	1855	0	0	3	2	0	1	2	2	78	0	0	0	0	0	0	0	0	0
ENSRNOG00000005512	Ndufa4	5501	4985	10515	5622	7393	7528	6541	5729	3756	5079	20702	23728	18779	2781	17878	15042	17004	11110	23782	18699	6732	7305	5397	7251	7621	6551	6982	8855	7169	7309	4848	4612	4793	4388	3798	5007	4918	3686	5648	17356	20824	18407	13669	20216	9953	13071	16976	14554	8547	8399	9479	5976	5972	8354	7311	7727	7639
ENSRNOG00000005513	Srsf5	2611	3113	2342	3666	5926	4056	3651	3180	2841	2669	2670	2795	2001	4774	3093	2768	3242	4313	2920	3252	2221	2430	1936	2233	2184	1759	2407	2649	2627	2970	2677	3209	3118	3009	2414	3128	3169	1773	3985	2500	2588	2758	2821	2569	4769	3477	3412	3029	2719	2242	2434	1757	1876	2317	2255	2975	2831
ENSRNOG00000005515	Rhbdl3	713	506	448	590	995	754	827	636	571	528	227	229	196	364	184	207	517	223	296	219	5	18	7	19	33	16	26	22	10	23	323	966	607	485	414	1293	810	475	703	147	276	277	248	199	216	198	239	294	18	29	20	18	27	15	23	33	25
ENSRNOG00000005519	Grm3	1949	1085	368	1473	3777	1022	2154	2244	1665	1877	0	0	0	0	0	1	0	0	0	0	0	0	0	0	3	0	0	0	0	0	2236	1861	2395	1821	1977	1646	1741	626	2092	0	0	0	0	0	0	0	0	0	0	4	0	0	0	0	0	0	0
ENSRNOG00000005522	Sh3yl1	130	116	122	181	223	194	207	171	145	140	64	43	52	44	45	43	77	52	84	85	312	376	249	252	435	206	171	115	226	256	108	158	124	105	114	161	157	125	168	56	36	61	38	40	62	61	59	94	260	335	386	140	305	212	142	205	156
ENSRNOG00000005524	Pno1	523	457	533	551	796	602	685	615	513	446	228	301	208	211	233	185	395	193	300	271	118	202	195	286	133	216	189	132	203	151	495	497	581	459	463	606	594	327	620	172	293	357	329	190	180	200	172	342	226	379	301	195	255	177	192	148	166
ENSRNOG00000005528	Tbk1	772	666	507	863	1340	1022	1085	949	755	808	595	542	573	601	446	420	825	559	678	511	231	275	356	351	270	324	296	298	349	295	811	863	911	792	729	1035	967	447	980	491	541	619	642	378	661	560	511	663	320	411	458	320	410	393	361	375	330
ENSRNOG00000005530	Rps6kl1	785	873	914	991	1383	1025	1308	940	827	817	542	622	577	668	381	405	444	727	340	532	17	5	2	17	24	4	9	17	6	21	785	897	1039	835	750	1194	1077	572	1109	479	358	609	356	642	468	777	556	292	7	15	24	11	8	4	10	15	24
ENSRNOG00000005533	C19h19orf67	0	0	0	0	0	0	0	0	0	0	0	0	0	0	0	0	0	0	0	0	0	0	0	0	0	2	0	1	0	0	0	0	0	0	0	0	0	0	0	0	0	0	0	0	0	0	0	0	0	0	0	0	0	0	0	0	0
ENSRNOG00000005535	Ikzf4	220	269	306	319	525	339	306	325	299	227	57	45	50	58	24	21	41	53	34	26	17	8	15	9	23	12	13	24	11	10	243	405	393	348	292	444	374	129	393	30	31	16	43	24	61	34	36	45	18	30	11	30	12	14	40	19	28
ENSRNOG00000005538	Psmd11	1123	1153	532	1248	2086	1209	1662	1416	1213	1195	663	568	487	618	528	494	1099	472	882	684	577	919	1106	1211	962	931	699	523	944	791	1163	1349	1573	1269	1140	1589	1244	743	1429	595	881	918	670	475	549	458	576	1182	923	1490	1626	861	1368	919	938	747	784
ENSRNOG00000005539	Thg1l	151	117	184	164	221	108	176	156	98	144	125	141	93	82	96	76	138	90	105	82	61	91	70	103	88	72	92	97	97	81	145	101	205	144	89	111	78	64	125	58	100	111	114	117	79	84	72	47	91	152	148	107	85	99	89	83	82
ENSRNOG00000005540	Nin	888	642	95	784	1492	713	1071	951	747	693	359	285	370	414	322	331	414	405	329	442	25	43	50	20	29	24	7	22	25	27	721	881	1179	993	838	836	867	349	1002	402	294	458	505	278	313	493	380	407	25	46	38	19	43	10	25	14	28
ENSRNOG00000005542	Apob	0	0	0	129	12	1	139	0	0	50	0	0	2	6	0	2	3	0	0	0	55766	85065	104439	111998	87311	102372	86624	82190	102382	85289	1	0	0	4	0	0	0	0	0	0	0	0	10	0	19	0	0	6	101272	149962	131944	82438	131779	109358	119566	93843	93564
ENSRNOG00000005545	Cst5	0	0	0	0	0	0	0	0	0	0	0	0	0	0	0	0	0	0	0	0	0	0	0	0	0	0	0	0	0	0	0	0	0	0	0	0	0	0	0	0	0	0	0	0	0	0	0	0	0	0	0	0	0	0	0	0	0
ENSRNOG00000005550	Lrfn5	1677	1515	744	1509	3780	1721	2378	1993	1872	1830	0	0	0	0	0	0	3	0	0	0	0	0	0	0	0	3	0	0	0	2	1448	1972	2983	2356	2057	2263	2113	979	1951	0	0	2	0	0	1	0	0	0	0	1	0	0	0	0	0	2	1
ENSRNOG00000005551	Derl1	1572	1716	1228	1733	2851	1838	2483	2005	1678	1636	1122	1197	985	820	953	812	1555	851	1454	1242	2007	2538	2716	3039	2714	2841	2429	2409	2660	2392	1449	2013	1892	1712	1308	2198	1934	1069	2042	927	1105	1212	1115	905	915	895	895	1573	3076	3704	4008	2326	2883	2975	3020	2455	2326
ENSRNOG00000005555	Lrrc10	7	0	11	0	13	3	1	5	4	2	8122	9930	7003	884	7635	5590	7441	4136	10308	8061	1	0	0	0	0	0	0	0	0	0	0	3	6	0	1	9	7	1	3	5665	6926	7957	4955	8612	3730	5728	8753	10626	0	0	0	0	0	2	0	0	0
ENSRNOG00000005556	Snrpf	267	341	534	321	567	460	469	379	259	285	627	740	583	630	419	441	802	679	654	540	190	219	183	234	244	316	329	328	305	259	276	288	210	281	217	320	350	207	392	518	454	565	750	556	765	540	581	484	240	274	243	224	162	293	264	294	244
ENSRNOG00000005558	C13h1orf74	150	123	118	150	204	151	174	193	149	138	114	98	108	95	116	112	200	86	174	166	51	74	80	101	104	81	86	87	91	89	96	178	143	125	116	131	141	80	118	93	182	130	136	127	93	84	100	175	108	119	135	78	136	101	142	92	83
ENSRNOG00000005561	Brinp1	4621	4570	760	4550	8132	3788	5831	5163	4621	4835	0	0	0	0	0	0	0	1	0	0	2	3	0	0	0	3	0	0	1	1	5643	4067	5693	5432	4311	4270	4329	2427	5369	1	0	0	0	1	0	0	0	0	2	0	1	0	1	4	0	1	2
ENSRNOG00000005564	Ubn2	464	364	1043	564	1363	702	876	475	438	486	423	504	492	713	417	479	549	1056	491	505	307	232	133	135	228	144	189	274	135	194	487	589	604	505	454	658	423	389	577	668	359	724	774	752	1137	764	635	482	246	161	218	174	173	246	213	259	206
ENSRNOG00000005565	Traf3ip3	60	85	255	94	147	131	49	71	40	36	69	93	133	384	64	82	258	127	36	85	25	48	17	21	27	11	29	27	29	14	24	51	66	73	56	115	45	72	95	54	31	91	914	41	584	156	79	62	15	11	21	13	13	18	26	21	36
ENSRNOG00000005568	AABR07064804.1	2679	2392	1070	2300	4539	2491	3627	3002	2543	2627	308	296	234	235	284	235	594	255	471	344	110	124	103	152	120	95	99	63	116	107	2429	2940	3616	2667	2298	3361	3130	1601	2990	201	428	508	162	218	246	240	364	807	118	129	173	90	134	140	113	125	129
ENSRNOG00000005569	Phospho1	846	994	617	1188	1843	650	1070	783	593	731	1865	1795	1319	308	1241	1313	1891	759	2136	2133	25	34	72	38	11	68	59	54	90	72	1354	594	1055	1029	1005	478	660	431	1106	1500	1889	2462	874	1425	968	881	1627	2844	38	34	23	16	8	73	79	39	69
ENSRNOG00000005572	Ndufb11b	4	3	6	2	13	21	7	6	0	5	18	8	7	18	9	25	17	19	26	18	2	0	0	3	0	0	0	1	0	6	2	6	2	3	4	5	9	2	2	8	12	15	20	16	27	16	24	14	0	1	0	0	0	0	5	0	4
ENSRNOG00000005573	Ntn4	370	489	170	550	952	1284	547	538	466	395	1041	1192	1144	564	1191	758	1573	1140	1821	1505	11	4	0	3	10	3	7	9	11	10	417	516	442	511	363	486	444	209	473	953	1589	1425	702	933	972	925	1238	1423	9	3	14	3	7	11	23	10	7
ENSRNOG00000005574	Adamts8	52	72	16	87	110	44	87	89	35	77	32	55	74	15	50	20	348	36	32	53	5	2	5	0	0	0	1	1	2	0	94	49	84	91	59	88	90	16	74	46	50	64	32	20	12	31	14	59	6	11	0	0	0	1	6	0	4
ENSRNOG00000005575	Abi3	94	107	192	91	268	162	100	91	97	86	314	326	355	368	203	224	203	418	226	249	80	108	120	140	144	129	74	143	167	130	80	96	136	93	129	166	101	70	128	252	190	235	586	287	500	353	277	157	98	112	155	68	112	131	125	147	135
ENSRNOG00000005576	Rpia	166	235	301	224	346	281	263	243	152	199	642	689	680	738	498	488	927	758	641	669	116	143	165	138	135	201	282	173	156	205	233	226	212	181	153	193	221	109	206	543	727	765	753	505	662	583	544	643	241	267	308	150	123	184	189	195	172
ENSRNOG00000005577	Desi1	1725	1235	602	1590	2719	1214	1879	1558	1260	1533	262	223	256	212	202	251	333	271	304	317	125	140	256	357	206	379	380	183	409	325	1798	1400	1632	1259	1256	1407	1439	757	1801	189	256	352	250	223	173	289	191	422	315	350	293	242	277	368	323	298	299
ENSRNOG00000005578	Zbtb44	160	137	30	139	414	184	248	256	184	135	144	98	160	203	119	99	169	135	113	136	127	192	243	246	273	174	171	146	157	177	171	199	188	176	171	257	208	66	174	126	134	181	216	127	145	136	77	207	231	257	294	157	247	224	208	155	217
ENSRNOG00000005580	Itgb4	207	179	182	149	576	577	187	249	169	176	411	311	307	523	201	302	984	486	400	447	23	36	31	51	38	26	57	62	67	63	119	259	206	615	351	406	349	71	161	329	199	371	343	372	567	444	445	999	38	45	58	36	30	80	70	61	30
ENSRNOG00000005587	Suclg1	3144	3364	4084	3542	4979	4163	4487	3706	2515	3456	12040	11688	9323	1463	9453	8744	9568	5239	13200	12011	2825	4831	4592	4846	4678	4879	4737	5477	5782	5860	3348	3030	3530	3204	2826	3591	3297	2155	3972	10223	11382	11918	7624	10857	5701	6225	9680	10872	5233	6194	6733	3817	4910	6913	6023	5261	5427
ENSRNOG00000005589	Dhrs7	996	995	1206	1047	1639	1415	1295	1086	828	1034	846	818	678	772	673	580	968	835	997	647	350	609	443	649	544	290	295	331	342	304	1121	921	1064	881	845	830	1103	656	1199	693	546	620	720	592	789	637	671	866	569	910	916	632	708	407	321	314	297
ENSRNOG00000005592	Brinp2	2703	2479	1222	2640	5728	2669	4018	3271	2677	2567	31	24	11	10	14	20	31	18	36	16	0	0	2	0	2	0	2	0	0	0	2522	2902	4378	3398	3021	3340	3073	1674	3323	18	9	12	24	21	25	30	23	44	0	0	3	0	0	0	2	0	0
ENSRNOG00000005600	Nr4a2	1936	1156	886	1393	798	333	2048	2130	1718	743	207	158	189	97	84	115	209	164	93	87	45	62	28	43	46	97	49	166	73	171	676	1805	560	152	180	2028	2076	763	1422	396	115	232	58	124	170	132	139	120	62	45	93	45	43	68	55	66	70
ENSRNOG00000005602	Mthfd1	788	874	458	936	1550	1102	1102	1080	740	940	511	569	463	585	423	372	950	375	711	485	1606	2309	2644	3191	2118	2411	3925	1534	2480	2392	924	1044	1055	909	915	1158	1175	535	1041	461	521	613	649	401	541	419	407	1017	2618	3881	4374	2112	2747	2713	2676	2726	2552
ENSRNOG00000005606	Med1	1482	1223	758	1555	3141	1673	2011	1949	1750	1458	1137	1024	1108	1520	911	981	1539	1273	1205	1268	410	434	443	465	355	416	392	450	451	453	1546	1955	1912	1797	1465	1848	1776	602	2124	1108	1047	1440	1503	829	1464	1203	1055	1585	495	625	646	425	480	511	511	482	484
ENSRNOG00000005608	Tead4	48	42	25	70	151	50	48	39	35	39	701	681	735	679	495	486	512	818	574	693	25	16	16	28	31	12	17	47	36	35	89	72	55	56	55	71	65	22	57	574	442	792	493	543	446	687	598	377	25	20	26	29	19	21	36	25	31
ENSRNOG00000005609	Neurod1	367	297	495	581	399	220	418	516	407	299	0	0	0	0	0	0	0	0	0	0	0	0	0	0	0	0	1	0	0	0	181	451	306	300	275	700	440	198	3147	0	0	0	0	0	0	0	0	0	0	0	0	0	0	0	0	0	0
ENSRNOG00000005610	Yipf4	1217	1141	711	1495	2142	1557	1584	1294	1143	1169	846	838	802	598	672	657	1038	810	929	713	884	1060	1115	1423	1261	1193	1218	1077	1338	1184	1196	1264	1316	1127	911	1208	1184	662	1506	586	669	747	662	595	645	708	676	1123	1385	1817	1936	1135	1408	1366	1427	1288	1182
ENSRNOG00000005614	Txn2	312	330	434	401	593	462	506	365	249	386	524	470	410	154	462	373	761	164	646	690	126	401	465	554	361	473	318	278	517	403	321	398	419	338	336	434	394	250	363	382	890	906	333	411	253	244	388	998	419	699	611	364	585	488	567	392	367
ENSRNOG00000005615	Gadd45a	267	232	157	296	390	358	236	225	153	182	992	1275	942	552	914	670	1658	694	1165	1244	1013	1121	587	379	416	475	864	729	596	1149	279	203	241	287	196	122	185	96	299	733	1096	1309	724	1116	510	628	966	830	1374	945	475	377	326	610	729	665	622
ENSRNOG00000005616	Ncoa3	844	729	346	1001	2015	1202	1121	960	915	809	1024	949	1111	1116	833	744	1110	1250	929	1078	205	157	205	207	212	121	137	252	219	212	897	999	1105	1212	1187	1154	1031	411	1187	945	852	1355	1519	872	1064	1429	1110	1034	262	158	247	161	183	176	159	182	172
ENSRNOG00000005618	Fmc1	324	290	594	299	461	407	354	257	197	240	1479	1533	1244	281	1149	1192	1290	806	1573	1224	215	310	195	265	365	282	233	354	283	277	236	234	253	245	210	280	295	235	302	1091	1361	1396	833	1394	744	1069	1245	1131	330	330	318	268	225	307	298	278	278
ENSRNOG00000005619	Misp3	16	16	46	24	57	48	47	52	21	18	56	37	41	29	45	42	62	36	36	72	5	4	3	6	5	2	1	12	4	3	26	17	22	23	11	28	33	13	50	55	34	39	32	37	46	50	58	45	0	1	3	7	2	4	3	2	0
ENSRNOG00000005620	Lcp2	136	118	83	137	289	208	154	172	119	134	234	395	532	1336	321	329	911	514	238	279	58	67	120	70	97	104	28	78	77	91	132	151	155	122	126	169	140	49	130	330	232	425	1265	247	1000	468	284	304	73	86	77	77	69	120	63	85	79
ENSRNOG00000005621	Gxylt2	40	29	30	32	104	34	44	61	42	45	120	121	136	83	103	122	147	185	140	88	2	4	3	1	1	2	0	2	1	4	19	49	31	78	58	90	52	24	43	94	91	107	105	95	176	180	118	239	0	0	2	0	6	0	1	2	2
ENSRNOG00000005623	Ankmy2	1499	1843	1517	1891	3167	2418	2523	2019	1736	1919	1099	1049	891	746	1022	938	1490	816	1642	1358	71	139	186	129	138	173	158	188	178	168	1832	2025	2361	1841	1774	2200	2254	1190	2482	845	1123	1422	828	871	828	938	1012	1780	170	207	193	151	142	179	228	184	172
ENSRNOG00000005624	Zfx	564	445	224	597	1099	883	675	599	587	555	639	606	616	948	586	510	869	847	615	590	393	280	311	356	339	284	294	343	329	316	521	613	616	531	394	694	661	235	747	585	560	617	747	549	733	801	635	647	342	453	487	321	343	327	344	402	343
ENSRNOG00000005628	Hoxa1	0	0	0	0	0	0	0	0	0	0	6	7	1	3	0	9	6	13	8	9	7	9	3	4	9	14	13	8	16	3	0	0	0	0	0	0	0	0	0	1	0	1	7	11	5	6	7	10	2	2	13	4	5	3	7	12	8
ENSRNOG00000005630	Hint1l2	2184	2271	6611	2545	3406	3240	2786	2538	1654	2304	2983	3624	2702	1539	2623	2380	3220	2852	3430	2662	3731	3866	2658	3367	3963	3444	3389	4047	3617	3887	1776	1994	2066	2018	1618	2353	2115	1601	2341	2560	2432	2613	2540	2947	2970	2468	2377	2511	4391	4321	4593	2657	2761	4112	3462	3941	3645
ENSRNOG00000005633	Zbtb49	122	80	54	140	165	128	158	116	74	107	132	117	110	138	95	95	142	121	104	110	48	38	40	29	38	72	58	43	133	66	104	143	74	120	86	115	126	77	158	97	130	106	146	99	156	120	107	95	52	73	39	38	32	123	66	69	69
ENSRNOG00000005634	Lingo2	1027	954	616	941	2467	818	1261	1265	1361	882	0	1	0	0	4	0	0	1	0	0	0	0	0	0	0	0	0	0	0	0	947	1210	1425	1426	1316	1339	1089	528	886	0	0	0	4	0	5	1	0	0	0	0	0	0	0	0	0	0	0
ENSRNOG00000005637	Usp44	0	0	0	0	0	0	0	0	0	1	0	3	0	4	6	11	3	2	0	1	0	0	0	0	0	0	1	2	0	0	0	3	0	2	0	0	2	0	0	2	0	2	41	6	7	6	2	17	1	0	0	0	0	0	0	0	0
ENSRNOG00000005639	Ar	117	49	18	47	278	48	118	153	135	138	22	16	33	28	20	44	46	32	48	31	26	22	25	13	9	0	0	3	0	6	104	147	169	180	156	248	102	35	163	34	28	49	23	20	47	40	42	64	9	19	22	16	23	1	2	1	0
ENSRNOG00000005641	Fbxl4	440	432	207	445	708	477	606	537	460	381	250	214	189	192	170	142	317	240	236	285	62	139	126	150	130	85	104	89	78	118	394	483	562	502	421	424	433	201	538	203	178	186	162	201	214	208	200	294	114	177	186	100	147	157	141	94	104
ENSRNOG00000005642	Frs2	1280	851	404	1336	2318	1320	1471	1434	1298	1343	414	314	381	578	294	428	518	502	433	427	157	139	172	185	177	156	158	150	187	220	1334	1454	1680	1505	1248	1618	1466	555	1681	309	357	522	469	342	430	414	315	737	227	244	251	157	202	194	180	164	207
ENSRNOG00000005645	Tas2r130	0	0	0	0	0	0	0	0	0	0	0	0	0	0	0	0	0	0	0	0	0	0	0	0	0	0	0	0	0	0	0	0	0	0	0	0	0	0	0	0	0	0	0	0	0	0	0	0	0	0	0	0	0	0	0	0	0
ENSRNOG00000005646	Tas2r107	0	0	0	0	0	0	0	0	0	0	0	0	0	0	0	0	0	0	0	0	0	0	0	0	0	0	0	0	0	0	0	0	0	0	0	0	0	0	0	0	0	0	0	0	0	0	0	0	0	0	0	0	0	0	0	0	0
ENSRNOG00000005650	Pgf	17	38	50	20	71	49	29	30	22	31	51	80	50	68	45	39	83	90	64	62	2	8	2	0	0	0	0	9	3	2	14	15	25	40	28	24	33	9	19	89	46	76	69	63	29	77	49	48	2	0	1	6	4	7	2	9	3
ENSRNOG00000005652	Cntn4	1185	949	197	1153	2473	1191	1666	1396	1357	1239	4	5	1	0	4	2	4	9	1	2	0	0	0	0	1	0	0	0	0	0	1368	1152	1862	1313	1069	1202	1376	554	1474	0	12	3	0	0	6	9	2	7	0	0	0	0	0	0	0	5	0
ENSRNOG00000005655	Cpa6	2	12	0	2	37	308	0	3	1	4	12	18	16	6	6	21	170	13	100	15	0	0	0	0	0	0	0	0	0	0	0	3	1	44	0	5	22	1	8	13	29	15	10	10	10	18	20	189	0	0	0	0	0	0	0	0	0
ENSRNOG00000005659	Aurkb	6	3	2	0	15	20	13	17	4	21	69	110	83	489	39	46	451	191	41	101	27	22	23	12	11	16	1	8	19	13	6	22	5	9	26	17	3	9	21	99	52	82	422	70	147	41	39	99	27	48	17	24	28	23	6	6	10
ENSRNOG00000005660	Fam110c	3	5	0	9	10	16	6	12	11	5	6	9	7	13	1	5	8	8	17	4	24	24	47	51	19	38	36	29	49	31	8	7	3	3	3	3	4	2	8	4	0	2	20	2	20	9	0	17	65	53	47	32	37	48	46	54	31
ENSRNOG00000005662	Grm7	1038	940	435	1011	2023	924	1395	1285	1174	1049	0	0	0	0	0	0	0	0	0	0	0	0	0	0	0	0	0	0	0	0	1062	1180	1453	1190	1021	1535	1386	474	1292	0	0	0	0	0	0	0	0	0	0	0	0	0	0	0	0	0	0
ENSRNOG00000005664	Tas2r105	0	0	0	0	0	0	0	0	0	0	0	0	0	0	0	0	0	0	0	0	0	0	0	0	0	0	0	0	0	0	0	0	0	0	0	0	0	0	0	0	0	0	0	0	0	0	0	0	0	0	0	0	0	0	0	0	0
ENSRNOG00000005667	Astn1	6988	6236	2757	6873	15407	7652	9450	9383	8987	5826	106	91	80	75	74	94	83	67	68	81	0	0	0	1	4	2	0	0	0	2	6599	9510	11403	8101	7103	12744	9261	3084	9142	82	73	107	114	63	45	84	57	57	0	1	1	0	0	0	0	0	2
ENSRNOG00000005668	Ndufa8	4251	4109	8766	4257	6511	4901	5123	4750	2916	4532	6341	6935	5717	1507	5372	4558	5483	3605	6698	6096	1631	2224	1880	2366	2260	2806	2639	3279	3106	3023	3845	3739	4347	3841	3713	4159	4231	2929	4176	5426	6231	6306	4195	6241	3191	3873	5167	4712	2410	2652	2648	1844	1985	3133	3331	3228	2950
ENSRNOG00000005669	Car8	703	347	203	673	781	399	399	643	256	424	224	226	273	217	179	192	172	183	222	150	705	1140	1315	1752	1376	896	626	620	907	667	478	312	315	430	380	425	356	182	3366	224	150	242	113	142	91	152	229	211	1215	1665	1703	1071	1896	778	759	839	687
ENSRNOG00000005670	Art4	20	9	0	5	17	8	8	9	7	11	202	287	145	179	90	68	154	85	186	175	12	28	16	10	22	8	14	28	13	10	21	10	6	2	4	1	10	1	15	91	128	159	206	105	117	106	111	123	20	11	14	3	8	14	19	12	14
ENSRNOG00000005673	Runx1t1	332	342	165	319	776	495	645	467	435	458	149	56	122	107	64	120	113	131	99	193	0	7	2	0	10	0	10	10	10	9	433	460	607	521	423	715	696	212	641	95	118	131	57	90	66	132	129	127	6	4	4	6	17	9	8	7	8
ENSRNOG00000005678	Lamb1	778	975	705	877	1392	616	1267	1458	1015	712	5761	6477	7054	3795	5864	3995	5626	5869	5542	5335	92	133	149	185	190	92	130	152	85	93	722	1486	1189	1293	1027	1690	1355	556	1182	5819	5717	7575	4272	5828	3083	5872	4581	3690	123	125	132	90	91	167	176	77	69
ENSRNOG00000005679	Fap	52	42	112	71	73	43	62	55	43	47	249	346	273	206	240	177	321	374	209	216	2	0	5	0	2	0	0	10	1	0	37	35	51	74	46	93	119	23	51	250	186	286	211	259	137	267	206	89	1	0	1	0	3	1	0	0	10
ENSRNOG00000005681	Snu13l1	0	0	0	0	0	0	0	0	0	0	0	0	0	0	0	0	0	0	0	0	0	0	0	0	0	0	0	0	0	0	0	0	0	0	0	0	0	0	0	0	0	0	0	0	0	0	0	0	0	0	0	0	0	0	0	0	0
ENSRNOG00000005686	Suclg2	1724	1472	1033	1573	3136	2371	1596	1701	1173	1575	2151	1967	1739	1092	2113	1677	3600	1172	3337	2612	2786	3732	4777	5093	3577	3993	3863	2981	3709	3798	1495	1649	1585	1654	1497	1782	1621	832	1668	1715	3160	3471	1439	1402	1155	1276	1910	4312	5304	7089	6204	3572	5520	4463	4660	4018	3873
ENSRNOG00000005687	Slc6a14	0	0	0	0	0	0	0	0	0	0	0	1	0	0	0	0	0	0	0	0	0	0	0	0	0	0	0	0	0	0	0	161	0	0	0	0	0	0	0	0	0	0	0	0	0	2	0	5	0	0	0	0	0	0	2	0	0
ENSRNOG00000005689	Yeats4	482	507	577	681	765	806	685	663	398	516	983	970	856	544	824	691	1042	602	1055	971	339	525	591	1001	907	474	308	313	456	378	455	506	525	510	378	474	510	304	526	618	815	1046	719	789	563	597	666	858	725	813	837	493	814	444	359	441	579
ENSRNOG00000005690	Lmcd1	231	205	215	185	475	312	172	246	178	311	2112	1989	1812	1115	1715	1430	1923	1543	2029	1969	51	60	66	99	86	41	57	90	64	51	221	242	228	199	256	245	281	151	303	1862	1812	2056	1276	1907	1058	1498	1696	1459	68	53	92	64	47	80	86	84	71
ENSRNOG00000005691	Rnf32	53	35	10	56	73	56	66	58	44	35	5	11	3	3	8	1	5	0	0	4	0	0	0	1	2	0	0	0	0	0	54	70	69	77	55	73	71	19	35	1	3	6	3	2	1	7	4	6	0	0	1	0	0	0	0	0	0
ENSRNOG00000005692	Tas2r114	0	0	0	0	0	0	0	0	0	0	0	0	0	0	0	0	0	0	0	0	0	0	0	0	0	0	0	0	0	0	0	0	0	0	0	0	0	0	0	0	0	0	0	0	0	0	0	0	0	0	0	0	0	0	0	0	0
ENSRNOG00000005694	AABR07048253.1	0	0	0	1	3	0	0	0	0	0	1	3	0	0	0	0	0	0	1	0	0	0	0	0	1	7	0	0	0	1	0	0	0	0	0	0	0	1	0	0	0	0	1	1	0	0	0	0	0	0	0	0	5	0	0	0	0
ENSRNOG00000005695	Mgp	308	317	630	557	712	494	366	420	304	305	7303	9440	7982	5818	7343	7025	15557	11998	9774	7661	312	299	288	236	553	125	216	652	248	366	381	537	260	390	341	279	493	221	306	7433	5662	6909	4755	6757	10877	11562	5578	11011	413	250	340	215	256	317	287	173	159
ENSRNOG00000005697	Slc6a11	926	801	35	778	2518	2326	1145	1271	946	953	0	0	0	0	0	0	0	0	0	0	0	0	0	0	0	0	0	0	0	0	954	1068	1159	1351	1258	1733	1874	456	1110	0	0	0	0	6	0	0	0	0	0	0	0	0	0	0	0	0	0
ENSRNOG00000005700	Nsg1	5489	5525	3797	6528	9548	6819	8080	6647	5363	5392	144	121	196	273	59	114	356	271	216	60	4	6	6	8	9	9	15	11	10	7	5612	5482	6218	5477	5032	6467	6058	3888	7655	56	57	73	150	44	340	214	212	635	18	24	14	13	4	13	9	9	15
ENSRNOG00000005701	Il36g	0	0	0	0	0	0	0	0	0	0	0	0	0	0	0	0	0	0	0	0	0	0	1	0	0	0	0	0	0	0	0	0	0	0	0	0	0	0	0	1	0	0	0	0	0	0	1	0	0	0	0	0	0	0	0	0	0
ENSRNOG00000005703	Arfgef1	2551	2110	731	2548	5295	2836	3730	3251	2734	2878	947	885	984	1073	792	745	1687	1049	1243	1091	485	471	599	758	483	625	430	555	605	486	2527	3105	3665	3188	2541	3351	3019	1291	3468	637	1019	1196	1241	581	1101	990	922	2309	595	882	781	501	722	688	699	560	619
ENSRNOG00000005705	Qpct	70	81	96	101	131	236	109	106	115	148	109	137	149	98	97	98	93	85	80	128	6	10	2	5	6	5	3	6	6	14	61	68	83	60	62	147	230	76	50	61	73	71	80	89	79	117	94	64	3	5	13	9	5	14	5	6	6
ENSRNOG00000005707	Bfsp1	27	28	56	35	73	64	63	43	34	35	113	100	96	126	75	70	90	150	99	74	4	2	10	3	2	3	3	6	9	3	36	52	57	53	48	36	35	28	18	95	75	92	68	106	51	101	111	57	2	8	2	5	1	1	1	14	5
ENSRNOG00000005708	Mmp16	1129	786	484	1004	2181	1108	1423	1345	1104	1066	8	13	4	10	18	1	23	13	8	0	49	73	53	56	53	28	58	55	34	30	1148	1234	1535	1113	1027	1421	1460	458	1371	12	7	12	17	6	14	6	6	20	59	81	76	54	50	53	79	60	45
ENSRNOG00000005710	Rbm7	535	489	389	577	877	682	596	576	423	506	570	642	553	651	508	408	644	757	578	490	317	369	438	505	454	416	434	361	449	471	443	535	595	455	451	576	540	342	605	500	412	545	698	523	517	680	443	439	486	593	647	442	446	554	498	471	496
ENSRNOG00000005711	Ptprd	2950	2130	302	2657	6504	2099	4163	4061	3965	2928	243	300	233	426	324	336	360	401	297	320	557	544	832	558	479	538	577	677	824	745	3543	3849	3863	3584	3187	4106	4111	868	4600	282	310	357	197	222	613	312	300	546	486	854	834	403	1009	845	1083	685	674
ENSRNOG00000005713	Ccdc82	522	472	153	646	996	653	773	577	487	731	146	131	183	418	109	161	335	212	150	199	31	39	57	28	51	43	43	36	39	29	609	510	746	554	497	564	669	238	718	116	108	161	333	130	224	196	146	175	56	70	62	24	42	45	34	34	27
ENSRNOG00000005715	Lgr4	897	646	111	826	1647	1269	1038	940	823	716	374	342	292	339	334	325	725	312	566	505	731	694	849	1297	879	1208	1061	1001	1414	1258	758	1076	911	993	811	1271	1139	399	1236	310	433	570	190	272	385	426	443	802	1091	1193	1175	888	1314	1475	1609	1313	1507
ENSRNOG00000005718	Llph-ps1	0	10	0	2	8	0	2	0	5	2	6	4	0	3	6	6	12	4	0	0	0	0	0	3	0	0	11	0	15	3	3	3	0	0	0	0	13	2	0	3	6	0	3	8	0	0	3	0	4	3	0	0	0	9	9	7	0
ENSRNOG00000005719	Emc4	1881	1948	1869	2381	3228	2269	2632	2224	1597	2000	945	902	807	482	674	689	968	692	944	745	713	940	871	1080	908	1123	990	1035	1180	1103	2273	1681	2251	2074	1810	1699	1928	1351	2284	679	837	852	753	749	612	659	719	832	1066	1300	1120	864	863	1143	991	1038	1143
ENSRNOG00000005720	Spic	1	0	4	1	3	3	0	0	0	0	2	10	11	24	6	2	14	34	11	5	9	18	28	21	14	20	7	60	20	13	0	3	0	0	1	3	0	0	1	4	4	6	73	9	19	12	1	9	18	18	17	13	16	23	20	23	20
ENSRNOG00000005721	Toporsl	0	0	0	0	0	0	0	0	0	0	0	0	0	0	0	0	0	0	0	0	0	0	0	0	0	0	0	0	0	0	0	0	0	0	0	0	1	0	0	0	1	0	0	0	0	0	0	0	0	0	0	0	0	0	0	0	0
ENSRNOG00000005722	Il36a	0	0	0	0	0	0	0	0	0	0	0	0	0	0	0	0	0	0	0	0	0	0	0	0	0	0	0	0	0	0	0	0	0	0	0	0	0	0	0	0	0	0	0	0	0	0	0	0	0	0	0	0	0	0	0	0	0
ENSRNOG00000005723	Grin3a	506	272	16	294	726	341	480	598	556	399	0	0	0	0	1	0	8	1	0	2	0	0	0	0	0	0	0	0	0	0	304	617	829	450	513	1057	627	201	388	0	0	1	0	0	2	3	0	1	0	0	0	0	0	0	0	0	0
ENSRNOG00000005724	Map3k7	1383	1331	642	1450	2664	1575	1832	1715	1384	1225	1009	1036	872	1364	846	653	1680	1119	1380	1144	440	487	621	637	517	524	451	436	542	576	1355	1565	1584	1408	1191	1767	1511	735	1657	873	1126	1298	1197	791	1352	846	970	1900	647	831	642	464	578	501	653	518	470
ENSRNOG00000005726	Pclo	5349	3638	1846	4292	14012	3535	6101	7441	7672	4753	5	4	4	9	5	9	8	18	23	0	15	10	7	11	6	2	1	8	10	12	5356	7981	10243	7241	6502	10043	7251	1721	8816	12	2	5	5	3	18	3	13	48	20	21	14	6	14	5	14	6	11
ENSRNOG00000005727	Galnt3	13	11	8	5	34	10	35	24	13	7	1	1	0	1	2	0	3	1	1	1	2	1	1	1	1	0	1	0	0	2	2	23	34	20	13	33	30	5	23	2	0	2	11	2	6	5	2	1	5	2	0	1	2	0	0	1	0
ENSRNOG00000005729	Palm3	113	180	307	156	325	172	233	181	163	78	31	11	22	15	12	11	19	19	19	9	0	0	0	0	0	0	0	0	0	0	73	158	215	196	157	350	168	139	203	19	19	31	18	13	28	16	21	30	0	0	0	0	0	0	0	0	1
ENSRNOG00000005730	Pcmtd1	3447	2844	2203	3668	6064	3871	4621	3600	3034	3023	2985	3177	2692	3120	2735	2540	4013	3938	3585	3231	1661	1606	1613	1755	1653	1304	1189	1323	1309	1450	3545	3281	3542	3067	2653	3288	3067	1695	3919	2513	3134	3703	3438	2721	3498	2872	3153	4059	1895	1938	1965	1452	1734	1363	1542	1324	1512
ENSRNOG00000005731	Birc3	19	8	15	10	29	32	17	30	21	17	200	231	209	230	138	157	170	198	136	169	84	104	111	68	92	140	173	156	197	139	20	33	22	23	8	27	13	12	17	203	168	206	1072	194	579	389	156	143	88	135	144	111	87	238	130	173	190
ENSRNOG00000005732	Tas2r13	0	0	0	0	0	0	0	0	0	0	0	0	0	0	0	0	0	0	0	0	0	0	0	0	0	0	0	0	0	0	0	0	0	0	0	0	0	0	0	0	0	0	0	0	0	0	0	0	0	0	0	0	0	0	0	0	0
ENSRNOG00000005733	Cpsf2	1682	1578	874	1665	2995	1803	2104	1790	1820	1522	507	498	599	913	492	426	913	797	657	545	262	296	442	515	343	350	311	328	347	340	1637	1845	2165	1869	1531	1975	1653	875	2156	421	523	655	916	447	742	591	495	778	437	667	529	413	488	393	434	352	312
ENSRNOG00000005734	Ssuh2	0	1	0	1	2	1	0	0	0	0	58	28	34	28	27	30	24	62	29	62	0	0	1	6	8	4	0	2	5	6	3	0	0	2	2	0	4	0	6	81	28	18	16	45	26	50	38	22	7	2	2	0	4	3	0	3	0
ENSRNOG00000005736	Eif1ax	3056	2615	1071	3048	5388	3415	3902	3697	3078	3182	1197	1441	1406	1525	1389	1077	2355	1269	1712	1319	277	332	350	473	313	424	502	389	478	406	2980	3168	3477	2960	2510	3401	3181	1361	3804	1059	1551	1934	1629	1155	1121	1197	1147	1939	475	578	551	327	425	442	486	423	333
ENSRNOG00000005742	Or5w15	0	0	0	0	0	0	0	0	0	0	0	0	0	0	0	0	0	0	0	0	0	0	0	0	0	0	0	0	0	0	0	0	0	0	0	0	0	0	0	0	0	0	0	0	0	0	0	0	0	0	0	0	0	0	0	0	0
ENSRNOG00000005743	Dapl1	0	0	0	2	2	0	0	0	1	0	0	3	0	12	0	0	13	1	0	0	3	0	0	0	0	0	3	0	0	0	0	91	0	0	0	0	0	0	16	0	0	0	2	0	8	0	1	1	0	0	0	0	0	0	0	0	0
ENSRNOG00000005747	Il27ra	0	1	2	1	8	5	3	1	1	0	35	23	35	124	25	35	79	58	22	35	0	11	6	4	1	11	4	7	1	3	0	0	2	0	0	2	3	0	1	30	18	23	168	20	166	57	26	38	0	12	2	10	7	1	3	7	3
ENSRNOG00000005749	Foxred2	290	310	159	325	648	395	421	309	312	264	162	99	153	158	103	110	86	183	126	91	51	39	34	21	37	20	49	35	36	40	289	325	467	333	286	579	393	166	397	149	107	133	257	116	138	157	116	114	30	45	49	36	35	23	53	33	58
ENSRNOG00000005751	Il36rn	0	0	0	0	0	0	0	0	0	0	0	0	0	1	0	0	0	0	0	0	0	0	0	0	0	0	0	0	0	0	0	0	0	0	0	0	0	0	0	0	0	0	0	0	0	0	0	4	0	0	0	0	0	0	0	0	0
ENSRNOG00000005753	Alg13l1	87	86	81	112	217	167	138	97	115	63	54	40	31	116	52	71	78	74	64	64	37	49	31	37	44	28	39	20	44	39	103	159	148	135	97	125	120	56	172	44	52	39	58	49	124	81	75	34	31	56	58	26	27	37	35	31	40
ENSRNOG00000005758	Abtb3	436	349	41	389	901	229	679	668	411	631	91	54	46	52	91	42	126	37	72	90	98	101	199	130	58	52	54	32	31	22	478	550	676	597	598	677	807	198	787	48	119	183	37	22	77	50	80	154	92	211	131	80	155	32	81	31	34
ENSRNOG00000005762	Rab22a	1169	1003	654	1282	2291	1177	1359	1225	1065	1136	944	951	799	667	673	656	1092	735	1012	1041	433	450	482	556	494	549	491	564	607	707	1292	1204	1243	1120	1125	1297	1400	577	1439	817	770	1118	727	722	740	757	800	1133	485	664	749	482	483	696	651	527	779
ENSRNOG00000005763	Arl1	2238	2057	1693	2355	3486	2623	2980	2622	1937	2255	1447	1500	1633	851	1373	1053	1946	1548	1740	1357	967	1343	1559	1800	1477	1837	1521	1279	1744	1420	2202	2528	2629	2183	1800	2350	2332	1333	2618	1102	1213	1689	1163	1197	1008	1199	1222	1966	1903	2330	2379	1412	1875	1700	2053	1495	1410
ENSRNOG00000005765	Ap4s1	491	424	707	660	757	716	657	457	419	493	788	932	731	295	634	553	700	535	834	811	231	326	218	306	342	319	309	279	304	253	485	442	572	502	367	521	467	378	626	601	682	739	544	852	429	538	623	707	329	297	364	233	203	285	239	393	332
ENSRNOG00000005766	Tbc1d20	857	832	782	934	1665	1101	1269	1041	695	806	1110	1116	1154	1624	977	928	1581	1446	1065	1182	645	724	807	879	796	950	809	870	951	846	929	1068	1038	947	762	1138	1021	513	1103	1125	875	1297	1927	986	1855	1229	1083	1193	1000	1190	1161	774	865	1094	938	1023	954
ENSRNOG00000005767	Tulp3	386	331	262	497	758	650	462	479	434	332	439	395	349	515	326	310	570	525	478	502	176	122	172	260	115	253	168	302	211	247	350	514	423	498	378	512	573	181	524	385	436	525	301	354	582	368	540	633	142	166	155	143	99	215	314	234	241
ENSRNOG00000005769	Smg8	306	300	195	344	581	299	469	480	387	305	243	137	194	176	119	118	220	128	171	195	52	102	134	144	70	110	98	103	96	77	264	466	468	368	279	450	429	214	430	158	143	170	197	144	149	126	139	231	109	165	193	155	143	166	125	156	104
ENSRNOG00000005770	Sostdc1	8	107	2	8	1	27	5	32	5	4	40	48	63	66	56	39	127	39	101	118	0	0	0	0	0	0	0	0	0	2	0	436	0	3	40	77	1	37	80	48	37	62	89	95	82	51	31	153	0	0	0	0	0	2	0	0	0
ENSRNOG00000005772	Hacd4	18	12	6	22	31	35	18	11	8	5	141	91	151	89	73	109	111	138	107	94	10	10	18	7	7	13	2	26	4	9	41	31	16	27	24	16	19	3	22	111	83	131	80	117	95	158	101	139	7	12	2	2	19	10	11	13	5
ENSRNOG00000005775	Phf14	1430	1078	1212	1137	2294	1575	1453	1555	1381	1338	1214	1160	1036	1056	925	761	1320	1261	1166	1001	423	471	353	463	453	449	438	362	476	424	1221	1542	1480	1284	1031	1869	1343	633	1538	916	1001	1068	1078	961	1019	964	1029	962	501	635	512	434	383	476	448	516	449
ENSRNOG00000005776	Bcl11b	1987	1276	987	1851	3047	1932	2255	1457	1609	929	60	156	221	2082	45	92	1308	434	66	182	6	0	5	3	13	1	4	17	15	5	2406	1170	1346	843	698	2712	1475	933	1423	64	49	98	1186	73	944	72	61	223	3	4	4	0	2	1	2	3	12
ENSRNOG00000005780	Adamts13	0	0	15	0	0	0	0	0	0	0	0	0	90	0	2	0	0	0	4	6	512	477	375	459	564	255	319	446	403	484	6	4	0	21	6	0	0	0	0	65	1	2	243	33	6	1	0	0	495	445	423	336	341	483	388	330	481
ENSRNOG00000005781	Wnt16	148	131	76	134	309	138	197	223	154	88	0	3	0	2	1	0	2	0	0	0	0	0	0	0	0	0	0	0	0	0	109	172	163	287	157	127	94	69	136	0	4	0	12	0	0	1	0	2	0	0	0	0	0	0	0	0	0
ENSRNOG00000005783	Dlg5	646	546	246	560	1507	784	749	692	571	501	278	194	263	283	215	225	326	280	265	359	83	65	84	68	87	70	64	96	74	68	459	871	706	577	606	1218	914	321	934	256	205	393	226	210	279	358	349	380	66	89	71	56	106	57	100	88	84
ENSRNOG00000005787	Erp27	0	0	0	0	0	0	0	0	0	1	0	5	9	8	8	2	14	10	9	3	0	0	0	0	1	0	0	0	0	0	0	1	0	0	0	0	0	0	0	4	4	2	16	2	17	2	2	1	0	0	1	0	0	0	0	0	0
ENSRNOG00000005788	Cdk5rap2	355	276	306	373	773	598	382	442	294	349	295	350	397	462	280	262	495	386	308	293	79	106	93	140	88	109	127	94	121	116	345	491	372	367	374	489	541	204	590	261	221	348	453	266	313	338	270	285	80	153	100	73	90	134	105	117	106
ENSRNOG00000005790	RGD1306474	0	0	0	2	0	0	0	0	1	0	0	0	0	2	0	0	0	0	0	0	5	33	11	35	32	4	2	1	3	1	0	0	0	0	0	0	0	0	0	0	0	0	0	0	2	0	0	0	15	23	14	9	26	0	0	5	4
ENSRNOG00000005792	Ankef1	0	0	0	0	0	0	0	0	1	0	5	23	38	2	0	112	43	473	24	9	3	0	0	0	1	0	0	1	0	0	3	1	1	2	3	0	0	0	0	29	35	1	30	0	370	18	5	38	0	0	0	0	0	0	0	0	9
ENSRNOG00000005793	Or5i1	0	0	0	0	0	0	0	0	0	0	0	0	0	0	0	0	0	0	0	0	0	0	0	0	0	0	0	0	0	0	0	0	0	0	0	0	0	0	0	0	0	0	0	0	0	0	0	0	0	0	0	0	0	0	0	0	0
ENSRNOG00000005794	Slc10a1	0	2	0	9	0	0	26	0	0	2	0	0	0	0	0	0	0	0	2	0	9232	13583	12138	15714	14605	13251	12803	13531	15385	13784	0	0	0	0	0	0	0	0	0	0	0	0	0	0	2	0	0	0	15685	14183	18507	12585	15208	16963	11476	16850	15537
ENSRNOG00000005795	Aasdhppt	577	543	751	577	972	666	701	611	532	522	605	603	485	273	503	438	596	359	702	571	415	587	603	877	762	675	600	604	720	664	527	546	617	519	446	535	527	342	570	462	593	593	437	477	310	389	463	625	662	967	1031	565	748	748	610	668	695
ENSRNOG00000005796	Ctnna1	2504	2224	1172	2754	4761	3066	2852	2672	1925	2648	6998	6263	6581	4262	6569	5363	9167	5400	9171	7675	1276	1473	1689	1879	1588	1920	1842	1636	2066	1615	2923	2853	2658	2533	2664	2524	3163	1198	3106	6013	7883	9554	4434	5330	4153	5804	7068	11479	1883	2225	2035	1357	1658	2053	1876	1806	1766
ENSRNOG00000005798	Cav3	1	0	3	1	0	1	7	2	3	1	2414	2998	2053	196	2073	1609	2486	827	2916	2092	0	0	0	0	0	0	0	0	0	0	0	14	0	0	0	14	2	1	8	2012	2462	2574	1345	1991	856	1155	1899	2899	0	0	0	0	0	0	0	0	0
ENSRNOG00000005800	Il1f10	0	0	0	0	0	0	0	0	0	0	0	0	0	0	0	1	0	0	0	0	0	0	0	0	0	0	0	0	0	0	0	0	0	0	0	0	0	0	0	0	0	0	0	0	0	0	0	0	0	0	0	0	0	0	0	0	0
ENSRNOG00000005801	Stx17	308	296	187	447	720	403	469	374	379	285	249	283	278	262	245	263	403	290	285	347	265	352	426	510	378	394	475	371	540	489	342	422	522	462	351	420	455	176	408	175	300	373	266	232	278	335	298	367	525	584	728	383	578	543	604	473	503
ENSRNOG00000005802	Usp24	2065	1523	738	2049	4104	1831	2676	2263	2128	1796	1325	1183	1305	1458	1148	1138	2350	1295	2568	2122	713	778	1234	1413	934	1055	926	747	1094	925	1927	2632	2483	2295	1969	2755	2471	895	2847	1110	1924	2583	2165	1003	1685	1470	1406	3669	1109	1529	1401	948	1388	1057	1282	1023	915
ENSRNOG00000005804	Eif3d	1201	1391	1860	1547	2378	1646	1828	1500	1228	1274	1459	1569	1270	1378	1141	1155	1835	1475	1568	1420	685	1005	884	1125	936	1225	1052	1044	1183	1033	1231	1584	1746	1373	1253	1714	1553	954	1560	1291	1234	1454	1615	1336	1341	1243	1279	1508	976	1391	1283	970	975	1371	1283	1162	1242
ENSRNOG00000005806	Oxtr	30	81	69	31	187	33	40	48	73	54	0	51	26	25	3	150	54	521	268	18	0	0	0	0	0	0	0	0	0	0	16	54	25	25	19	222	114	49	51	7	0	4	46	0	40	70	0	172	0	0	0	0	0	1	0	0	0
ENSRNOG00000005807	Ptpn7	59	25	29	93	19	25	47	31	11	7	92	159	232	720	97	104	562	279	106	157	32	18	20	26	41	28	30	15	47	30	97	12	19	15	17	9	3	31	9	104	54	131	873	88	579	143	69	95	18	33	24	16	40	18	15	28	16
ENSRNOG00000005809	Arhgdib	221	299	274	222	520	447	285	258	156	224	1337	1923	1915	5144	1174	1347	3842	2271	1273	1449	131	166	297	211	224	247	148	367	320	258	303	255	224	234	230	225	277	149	191	1309	861	1353	6675	1279	4151	2387	1258	1376	225	177	212	145	238	364	269	246	267
ENSRNOG00000005810	Nlrc4	18	25	32	16	46	23	15	46	4	1	11	26	18	18	29	14	15	27	8	9	7	13	30	13	37	25	18	13	28	12	21	20	22	22	35	28	17	10	21	28	16	25	28	9	23	25	20	16	18	15	33	7	23	30	16	17	21
ENSRNOG00000005811	Hspa8-ps22	9	41	0	11	18	18	39	25	9	16	15	0	5	0	5	0	5	0	10	0	0	0	0	0	0	0	0	0	0	0	5	5	16	0	4	6	4	10	10	0	0	0	13	0	4	0	0	0	0	0	16	0	0	0	17	0	0
ENSRNOG00000005814	Katnbl1	346	265	163	352	499	409	433	344	259	345	246	179	226	270	146	175	233	275	178	189	47	97	94	97	73	107	73	80	81	90	397	368	311	244	279	280	330	159	317	164	180	233	229	185	155	218	132	204	93	114	105	82	75	75	88	89	85
ENSRNOG00000005818	Elapor2	1016	854	270	921	1971	920	1322	1144	1056	1066	5	3	10	4	6	4	9	8	14	1	1	1	0	1	0	0	0	2	0	0	1248	1365	1178	965	937	1229	1107	441	1391	12	1	6	2	5	0	7	5	25	0	0	0	2	1	0	2	0	1
ENSRNOG00000005823	Utp20	449	383	172	415	884	445	597	372	477	379	236	259	184	405	210	201	421	199	255	277	132	185	148	196	120	165	128	82	126	136	536	571	655	505	431	646	679	258	602	212	203	335	410	198	436	302	317	284	180	257	237	211	130	170	167	160	154
ENSRNOG00000005825	Lyz2	799	897	1752	981	1335	1824	737	1055	576	809	1891	3398	4536	3204	2959	3039	3296	4178	2169	2305	428	361	431	482	594	415	349	517	366	423	548	1190	947	895	971	1034	1115	680	867	2517	2136	2803	15903	2972	4669	5391	1648	1626	474	364	468	260	490	461	417	396	450
ENSRNOG00000005828	Skp1	11427	11235	13539	12534	17947	15331	14877	13300	9902	11866	6421	6688	6440	4237	5989	5464	8128	4516	7721	6230	4155	5081	5447	6810	4850	5375	5283	4965	5053	5032	11160	10971	12920	10409	9172	12175	11118	7763	13214	5504	6650	7290	5761	5656	4338	4697	5048	6306	6024	7796	7753	4276	4852	5569	5774	4562	4781
ENSRNOG00000005830	Tafa4	13	6	9	13	7	14	22	8	6	2	0	0	0	0	0	0	0	0	0	0	0	0	0	0	0	0	2	0	2	2	11	8	2	10	6	39	30	5	15	0	0	0	0	0	0	0	0	0	1	2	0	0	0	4	0	0	0
ENSRNOG00000005840	Cacfd1	250	233	302	262	375	279	310	275	222	226	105	112	91	42	115	74	160	69	196	146	83	109	126	222	149	156	144	108	186	119	196	225	279	204	232	287	273	230	291	82	148	205	70	74	84	103	89	207	137	218	193	90	189	177	154	177	142
ENSRNOG00000005841	Erp44	783	841	725	908	1470	1218	1187	1075	851	1006	1063	1106	1099	904	829	761	1163	1025	1108	988	1673	2340	2339	2605	2394	2329	2117	2571	2346	2391	830	1095	1025	888	834	1210	1218	506	1232	832	879	978	1031	901	801	1075	843	1014	2600	3255	3375	1933	2362	2543	2660	2231	2131
ENSRNOG00000005849	Aco1	794	782	492	830	1591	1072	1006	927	814	814	713	718	570	530	583	808	1026	629	1029	754	1256	1823	2524	2543	1960	2833	2309	2514	3601	2715	850	1025	1071	953	906	1231	983	418	1117	588	738	960	591	509	776	644	570	1447	2301	3261	3209	1837	2556	2961	3406	2982	2885
ENSRNOG00000005850	Gdap1	1994	1778	598	2539	3666	2435	3127	2514	1887	2213	1	5	11	4	3	5	8	13	7	11	0	0	0	0	0	0	0	0	0	0	2247	2361	2952	2008	1747	2328	2280	872	2641	3	9	7	0	4	3	6	9	11	0	1	0	0	0	0	0	0	0
ENSRNOG00000005853	Tacr1	174	94	30	129	295	141	185	133	171	99	1	0	0	2	0	0	3	13	0	3	1	0	0	0	0	0	0	1	1	8	101	118	157	171	99	253	223	65	93	0	0	0	9	0	3	3	0	0	3	0	0	0	3	1	0	0	0
ENSRNOG00000005854	Angpt1	63	41	17	55	133	153	60	85	63	75	99	63	55	125	99	54	193	57	295	121	0	1	10	11	1	5	7	0	4	4	28	95	61	62	76	134	90	29	52	67	212	195	67	33	91	49	155	598	4	2	1	1	6	10	2	3	5
ENSRNOG00000005856	Slc30a6	195	214	207	272	327	217	286	276	183	211	178	178	163	137	139	115	197	184	190	185	170	189	161	228	188	191	195	180	210	204	214	242	268	191	219	281	237	127	283	123	167	174	171	112	183	189	156	189	220	214	313	188	219	266	292	215	215
ENSRNOG00000005857	Lrrc3b	294	268	277	369	372	317	446	363	235	259	574	418	456	448	376	383	370	481	520	680	0	0	1	3	0	0	0	0	0	1	292	299	335	317	227	296	390	182	454	463	271	456	272	412	366	467	496	565	0	0	0	0	5	0	0	0	0
ENSRNOG00000005858	Kap	0	0	0	0	0	0	0	0	0	0	0	0	0	0	0	0	0	0	0	0	0	0	1	0	0	3	0	1	0	0	0	0	0	0	0	0	0	0	0	0	0	0	0	0	1	0	0	0	1	2	0	0	0	0	0	1	1
ENSRNOG00000005861	Hsd11b1	1353	1343	1611	1362	1971	1274	1437	1594	841	1524	830	1045	1415	358	1071	473	1020	479	591	568	17454	13276	12309	21917	13242	364	3132	1115	1063	248	1429	1389	950	1362	1278	1445	1374	820	1709	1076	1259	1204	925	937	576	857	540	522	25559	21263	29849	19314	18559	337	412	1266	485
ENSRNOG00000005865	Itprid2	1128	852	332	1165	2326	2307	1167	1293	890	1057	901	760	946	1095	677	737	1123	997	733	958	334	352	525	541	333	452	528	243	398	368	1138	1325	1232	1275	1466	1342	1350	569	1540	892	698	1119	951	683	772	997	813	895	509	721	803	415	505	470	626	432	469
ENSRNOG00000005868	Ttc21b	238	201	100	233	480	322	323	273	227	190	239	137	147	168	148	131	261	275	206	186	52	76	65	139	56	34	60	53	46	54	245	383	299	294	228	256	260	111	345	178	157	175	105	159	202	195	272	262	75	127	167	103	152	61	66	34	51
ENSRNOG00000005869	Tcea1	282	223	291	253	382	386	358	338	219	411	187	149	154	218	190	148	211	222	221	186	158	140	174	177	139	190	187	219	211	144	342	353	333	235	225	345	339	138	329	145	164	225	198	168	235	242	154	215	206	216	230	192	167	224	235	245	168
ENSRNOG00000005871	Il1rn	15	34	20	36	26	9	38	15	26	34	34	31	85	58	8	46	19	46	20	11	338	421	278	279	484	398	366	447	388	630	27	18	8	20	16	33	16	8	33	29	24	21	190	39	50	40	18	11	604	359	385	159	538	276	426	513	287
ENSRNOG00000005872	Tcf7	76	81	50	121	210	145	92	101	92	81	399	965	1129	14476	312	379	8558	3453	341	1222	36	53	48	54	55	63	77	35	62	67	79	66	106	113	127	103	102	49	135	306	215	607	7223	435	4475	634	373	727	54	51	60	56	39	92	71	51	92
ENSRNOG00000005874	Tle2	98	179	169	270	393	282	264	191	129	187	163	98	104	189	140	100	161	193	120	185	341	167	183	226	192	154	209	295	215	275	189	196	227	224	193	251	239	96	389	159	130	122	89	168	236	187	229	240	166	185	136	135	125	236	195	204	261
ENSRNOG00000005877	Lrpprc	2419	2252	1961	2334	4320	2724	3248	2686	2242	2231	2322	2006	1792	881	2160	1672	3044	985	3221	2550	948	906	1502	1605	1216	1354	1463	1415	1668	1400	2610	2950	3263	2778	2242	2949	2674	1418	3023	1754	3392	3246	1533	1756	1328	1397	2057	3210	1193	2091	2407	1157	1570	2009	1637	1391	1464
ENSRNOG00000005879	Maml2	207	217	120	244	600	409	269	260	247	256	573	465	475	515	391	442	472	561	536	552	42	29	49	46	49	21	40	43	41	33	237	402	285	276	335	444	450	119	568	516	356	640	474	371	413	751	468	505	37	45	41	48	41	60	60	38	55
ENSRNOG00000005882	Tle1	382	337	387	276	675	532	467	463	330	287	136	155	182	129	127	110	116	169	145	136	520	544	555	548	414	604	489	565	825	459	329	468	564	448	383	694	499	229	543	126	109	191	140	97	89	142	136	176	485	883	885	531	537	683	725	679	757
ENSRNOG00000005883	Nek10	128	74	5	52	132	60	133	161	114	67	10	6	2	0	5	5	16	2	2	3	0	0	0	0	0	0	0	0	0	0	52	183	173	100	121	236	72	33	70	4	3	12	3	8	8	2	1	17	1	0	0	0	0	0	0	0	0
ENSRNOG00000005884	Emc7	2195	1952	2444	2186	3307	2525	2540	2396	1753	1979	1109	1282	1036	592	808	860	1132	894	1178	956	1266	1882	1705	2176	1812	1911	1906	1922	2016	1994	1972	1950	2383	1924	1712	2185	1929	1345	2209	865	886	950	742	945	689	910	865	1045	2058	2350	2529	1700	1695	2400	2081	2156	2058
ENSRNOG00000005886	Zscan20	93	82	31	101	186	160	118	154	90	111	181	142	132	182	101	129	199	121	200	156	98	64	110	123	103	56	79	79	74	100	99	124	131	140	102	145	145	55	168	183	133	224	132	160	151	128	141	220	80	111	178	115	109	90	138	83	97
ENSRNOG00000005888	Fsip1	7	5	6	17	24	18	5	4	4	5	3	9	2	74	1	0	41	4	0	7	5	0	6	2	2	8	16	1	6	3	1	11	10	16	12	17	9	2	10	10	2	7	30	1	21	2	4	0	3	3	3	5	3	2	2	1	12
ENSRNOG00000005890	Serbp1	5224	5008	5395	5748	9482	6991	7171	6284	4945	5254	4550	4552	4288	4666	3885	3532	6771	4275	5731	4321	1922	2731	2966	3443	2577	3146	3301	2924	3175	2729	5354	5541	6223	5476	4728	5866	5361	3059	6527	3687	4375	5158	4963	3578	3985	3946	3831	5199	3008	4626	4108	2749	3135	3758	3746	3211	2914
ENSRNOG00000005898	AC131848.1	0	0	0	0	0	0	0	0	0	0	0	0	0	0	0	0	0	0	0	0	0	0	0	0	0	0	0	0	0	0	0	0	0	0	0	0	0	0	0	0	0	0	0	0	0	0	0	0	0	0	0	0	0	0	0	0	0
ENSRNOG00000005900	Slc2a6	408	372	505	397	713	381	549	450	384	311	18	21	47	18	13	11	12	24	11	31	3	2	10	3	0	3	9	0	4	1	373	393	475	330	366	494	369	250	502	37	20	27	78	62	11	25	12	8	2	0	1	7	2	0	4	3	0
ENSRNOG00000005902	Ccdc34	183	190	657	265	345	276	348	253	174	162	200	193	228	418	153	163	440	424	208	171	83	99	57	58	100	49	51	76	57	37	205	192	284	238	173	256	261	179	232	156	126	145	225	206	276	182	191	156	59	63	76	42	47	58	60	83	65
ENSRNOG00000005903	St14	50	46	58	64	99	52	31	67	25	54	86	64	81	55	44	45	62	100	42	73	56	37	48	35	39	51	16	54	47	61	34	83	31	35	53	40	35	21	160	55	34	67	94	74	61	90	61	43	47	31	35	38	52	57	18	38	22
ENSRNOG00000005904	Cdc27	1659	1398	702	1628	3275	1741	2146	1854	1778	1503	653	631	633	727	627	539	1059	629	946	613	302	362	489	557	296	295	367	318	389	386	1727	1871	2266	1594	1408	1900	1674	843	1954	522	715	780	781	518	548	606	682	1170	441	596	576	391	423	438	499	338	351
ENSRNOG00000005905	Pde4b	2535	2665	702	2764	5327	2614	3498	2734	2846	2273	1016	806	541	817	568	627	925	709	888	700	349	201	90	314	235	230	81	97	151	243	3023	2414	3145	2903	2531	2400	2514	1280	3206	842	829	966	1015	623	714	791	646	1256	407	224	318	177	511	109	208	135	143
ENSRNOG00000005906	Cd36-ps1	10	19	27	31	50	61	22	15	25	17	29752	15942	20777	20493	19592	21122	18954	23784	29773	30081	70	134	152	126	107	4254	3298	2928	2692	4221	25	24	21	25	18	30	29	8	5	22299	23978	29136	13894	17815	14679	26418	23461	20839	126	190	145	103	165	5276	5656	2940	3660
ENSRNOG00000005907	Rad18	155	140	183	208	280	217	230	201	138	154	92	98	112	182	67	71	128	172	98	63	41	22	31	24	31	12	27	23	21	12	135	156	225	147	149	203	170	104	223	80	72	58	159	106	116	97	95	69	29	28	23	19	13	14	22	28	19
ENSRNOG00000005908	Dmtf1	2239	1859	989	2094	3258	1887	2862	2467	1742	1903	641	673	673	1000	619	594	841	1033	614	657	529	379	409	336	337	369	370	385	442	492	1885	2113	2594	2050	1605	2573	2319	1244	1951	598	593	626	1006	555	1013	765	653	662	404	513	531	413	404	395	417	483	405
ENSRNOG00000005911	Rln3	1	0	4	0	1	4	1	2	0	7	0	0	1	3	0	0	0	1	0	1	0	0	0	0	0	0	0	0	0	0	3	0	0	3	1	0	0	2	1	0	0	0	0	0	2	0	0	0	0	0	3	0	0	0	0	0	0
ENSRNOG00000005916	Ppm1a	2379	1746	986	2268	3847	2150	2847	2493	1937	2361	1418	1375	1382	935	1142	1055	2461	987	1972	1612	1082	1530	1856	2096	1923	1984	1866	1513	2230	1901	2133	2310	2432	2212	1867	2355	2268	970	2426	1181	1709	1906	1098	1143	809	904	1299	2228	2161	2951	2994	1786	2279	2379	2171	1944	1773
ENSRNOG00000005917	Pawr	57	70	47	76	96	129	108	73	54	52	120	145	103	115	78	77	136	160	110	69	282	333	463	358	296	434	356	407	477	369	88	76	58	78	54	76	44	40	59	70	79	118	77	60	188	135	102	217	399	561	672	372	327	443	360	376	453
ENSRNOG00000005918	C8h11orf71	76	70	206	64	91	86	92	78	46	56	198	215	220	107	183	131	218	181	179	189	349	480	401	484	588	507	413	533	588	451	47	111	56	44	52	72	38	33	69	146	175	168	141	207	233	154	135	170	389	564	513	417	460	510	423	517	465
ENSRNOG00000005920	Rnaset2-ps1	13	7	0	0	4	0	11	0	0	4	2	3	9	12	4	5	4	0	0	7	1	7	5	7	0	11	17	0	17	8	4	9	6	2	2	8	0	2	4	2	10	13	2	0	6	2	11	8	3	3	16	11	6	3	6	3	7
ENSRNOG00000005921	Or9m1b	0	0	0	0	0	0	0	0	0	0	0	0	0	0	0	0	0	0	0	0	0	0	0	0	0	0	0	0	0	0	0	0	0	0	0	0	0	0	0	0	0	0	0	0	0	0	0	0	0	0	0	0	0	0	0	0	0
ENSRNOG00000005923	Mtmr2	1439	1292	601	1738	2726	1737	1936	1564	1445	1503	1932	1807	1846	1544	1365	1349	1933	1708	1915	1764	380	508	584	722	505	576	564	423	572	496	1645	1536	1724	1469	1322	1434	1758	690	1984	1533	1774	2242	1398	1466	1303	1587	1565	1745	718	850	875	562	598	694	585	587	532
ENSRNOG00000005924	Dstn	3885	3753	3875	4159	6665	6036	4553	3916	3123	4334	5480	6505	5395	4712	4435	3999	5780	6743	5595	4465	4023	5126	4825	6007	5073	4466	5001	4830	4992	4986	4065	3859	4673	3599	3210	3518	4056	2194	4746	5071	4446	5602	4799	4748	4813	5012	4323	5026	6003	6511	7513	4271	4637	5289	5396	5241	4570
ENSRNOG00000005927	Cpsf6	1632	1510	1358	2002	3718	2266	2246	2026	1773	1707	1076	1083	929	1713	839	798	1391	1525	881	1009	610	623	514	573	492	505	495	574	483	535	1652	2031	2072	1812	1471	2138	2156	771	2288	984	825	1211	1569	876	1356	1242	962	922	669	743	734	475	497	467	597	596	468
ENSRNOG00000005929	Them6	1147	1254	1136	1470	1901	968	1705	1120	803	784	252	231	205	168	157	183	194	139	157	177	89	137	148	274	83	161	175	191	132	111	1521	734	1247	1310	1122	815	893	686	1148	143	130	217	192	182	203	154	165	146	183	191	221	130	133	161	163	90	134
ENSRNOG00000005930	Nnmt	24	31	102	37	69	38	28	27	34	18	81	149	129	36	86	114	125	184	62	104	713	1021	979	1411	720	857	755	466	1168	1211	16	20	28	38	5	57	33	28	39	88	53	84	56	76	92	137	67	98	961	1623	967	772	899	794	959	889	875
ENSRNOG00000005931	Cpq	513	539	742	581	1067	689	476	493	384	482	321	530	626	215	378	314	624	403	533	340	2484	5350	6590	7234	4656	4421	3926	3644	4359	3518	496	657	519	677	577	723	559	295	641	404	521	625	432	371	368	519	273	807	5758	7697	7965	4913	6525	4955	4485	4308	3521
ENSRNOG00000005932	Megf9	1692	985	80	1145	3918	1369	1992	2032	1967	1629	74	55	72	88	77	71	136	95	62	107	50	55	205	134	73	77	105	23	88	72	1542	2124	2475	1881	1823	2185	1636	588	2038	84	84	88	85	51	87	81	88	216	137	213	283	74	266	82	119	42	58
ENSRNOG00000005933	Yap1	599	552	352	606	1206	1219	543	639	491	565	2204	1758	2018	1287	1902	1807	2963	1787	2922	2332	675	707	1121	1256	787	922	839	806	1103	805	609	719	635	719	686	830	728	262	758	2072	2406	3174	1529	1593	1531	1849	1844	3979	970	1364	1383	905	1143	1097	1137	1091	908
ENSRNOG00000005934	Mlip	1196	1407	820	1221	2215	928	1670	1412	1441	1192	3326	2942	2829	510	2738	2159	3298	1021	3917	2999	0	0	0	0	4	1	0	0	0	0	1248	1417	1870	1586	1254	1004	1006	657	1358	2597	3451	3478	1820	2480	1121	1631	2418	3380	0	0	0	1	0	0	0	0	0
ENSRNOG00000005935	A3galt2	78	71	59	92	165	117	100	74	85	109	524	529	558	451	346	472	537	492	464	530	4	13	16	19	18	6	11	23	17	2	65	161	81	88	104	78	103	47	81	489	395	556	468	520	314	524	433	384	7	11	10	7	2	21	11	9	8
ENSRNOG00000005936	Foxm1	45	38	39	36	145	57	48	67	71	59	89	116	64	392	39	51	270	111	66	89	36	31	36	24	33	29	29	24	31	34	66	89	63	67	57	57	47	28	75	73	53	59	250	49	120	57	50	50	47	43	44	30	28	29	33	29	34
ENSRNOG00000005944	Slurp1	0	0	0	0	0	0	0	0	0	0	7	5	5	2	1	0	0	0	0	1	0	0	0	0	0	0	0	0	0	0	0	0	0	0	0	0	0	0	0	1	0	2	6	3	6	0	0	1	0	0	0	0	0	0	0	0	0
ENSRNOG00000005947	Pde6h	0	0	2	1	0	10	0	0	1	7	7	10	3	6	2	11	5	13	6	3	4	3	1	3	2	1	3	1	3	4	0	0	0	0	0	6	0	10	0	1	1	0	259	1	273	42	7	0	2	0	0	1	1	1	9	1	3
ENSRNOG00000005950	Or5d37	0	0	0	0	0	0	0	0	0	0	0	0	0	0	0	0	0	0	0	0	0	0	0	0	0	0	0	0	0	0	0	0	0	0	0	0	0	0	0	0	0	0	0	0	0	0	0	0	0	0	0	0	0	0	0	0	0
ENSRNOG00000005951	Hnrnpa1-ps20	3	5	0	1	5	3	14	4	3	0	1	3	0	7	0	1	5	1	5	0	0	1	0	0	0	1	0	0	1	0	3	3	0	2	4	5	6	8	5	2	6	6	6	0	6	6	0	1	0	1	0	3	4	1	0	4	1
ENSRNOG00000005954	Il5ra	0	0	0	0	0	0	0	0	0	0	0	0	0	0	0	0	0	0	0	0	0	0	0	0	0	0	0	0	0	0	0	0	0	1	0	0	0	0	0	0	0	0	1	0	0	1	0	0	0	0	0	0	0	0	0	0	0
ENSRNOG00000005955	Naalad2	9	4	0	6	17	9	6	7	2	1	43	51	55	65	37	48	53	41	57	69	0	0	0	1	0	0	0	3	0	1	13	7	3	1	5	1	12	3	17	53	66	75	47	33	37	60	36	38	0	0	0	0	0	0	0	0	2
ENSRNOG00000005956	Erich5	57	83	55	81	183	89	88	81	52	64	0	0	4	6	0	0	6	3	0	3	7	14	12	19	13	2	1	8	3	2	85	62	128	100	87	37	90	43	83	1	0	1	4	1	1	0	0	3	10	16	9	3	4	3	8	4	0
ENSRNOG00000005957	Slc4a7	418	281	212	397	871	600	530	522	450	381	406	376	345	347	276	271	369	432	391	423	113	124	144	159	82	87	91	117	96	106	339	588	566	400	287	895	573	183	655	374	389	542	629	316	430	436	310	423	180	167	208	124	121	84	112	113	75
ENSRNOG00000005958	Rrbp1	1630	1897	1959	2376	4519	2661	2363	2118	1503	1841	3954	4311	4159	3315	3420	3230	4687	5444	4373	4391	5240	7195	7841	7102	7248	10838	9285	9623	11229	10044	1922	2289	2135	2200	1990	2301	2272	1033	2512	4195	3139	4136	3651	3777	3951	4218	3873	4408	9176	9682	8158	7377	8199	12047	12402	12282	9833
ENSRNOG00000005960	Vwa5al1	220	246	126	225	443	508	385	360	337	180	106	121	135	107	136	150	635	148	191	101	10	7	6	3	5	0	1	11	2	2	91	576	526	350	279	1057	397	237	257	106	152	136	92	107	143	122	124	286	2	6	5	2	10	0	2	11	1
ENSRNOG00000005963	Rab2a	7294	7254	6391	7904	12226	8580	9881	8056	6841	7175	3200	3037	2827	1767	2456	2510	3537	2373	3699	2953	1733	2305	2298	2834	2462	2854	2621	2502	2715	2667	7431	7079	8502	7127	6051	7923	7361	4237	8884	2540	2640	3321	2325	2407	2135	2616	2367	4302	2597	3609	3358	1989	2687	2720	2860	2756	2278
ENSRNOG00000005964	Nr4a3	636	536	751	496	590	410	625	506	255	688	113	60	51	85	14	18	95	48	39	43	4	1	7	2	12	3	0	11	3	0	373	1084	1337	352	330	1160	1338	279	982	122	42	49	94	24	90	37	27	85	10	3	5	0	15	3	2	7	0
ENSRNOG00000005965	Irak4	106	96	107	88	169	155	130	77	69	72	187	171	131	266	183	151	204	280	157	132	120	132	168	196	143	142	125	152	141	139	46	95	136	94	112	143	119	65	101	164	113	192	267	170	291	266	137	148	162	226	217	123	124	184	170	128	184
ENSRNOG00000005968	Hoxa2	3	4	2	3	0	10	0	2	1	0	0	8	8	16	4	8	13	34	7	13	29	18	17	22	26	18	17	27	33	28	0	0	0	1	0	2	0	0	15	1	0	0	30	6	37	8	2	11	6	16	23	15	10	23	9	19	11
ENSRNOG00000005970	Lrrc1	137	92	40	172	281	261	195	146	113	145	176	93	98	142	87	131	191	131	151	153	4	6	13	0	4	2	2	2	2	5	206	205	158	104	125	159	210	79	225	79	117	159	114	64	190	101	98	196	6	4	4	11	6	9	0	11	7
ENSRNOG00000005971	Gpr176	265	287	188	294	574	404	496	387	351	357	20	38	38	15	27	22	46	23	57	42	0	1	0	7	9	2	1	5	7	1	308	349	454	339	280	410	410	218	480	27	17	54	54	17	44	39	24	33	4	2	3	3	2	8	2	5	1
ENSRNOG00000005981	Nt5c3a	964	984	924	1029	1673	1171	1330	1142	914	1052	809	793	711	369	614	507	731	503	843	671	208	263	242	334	284	242	247	230	258	294	1042	843	1432	837	875	1036	1008	552	1147	628	660	843	555	557	364	488	590	782	395	346	400	247	239	307	205	198	237
ENSRNOG00000005982	C1d	786	803	1076	822	1068	1138	1052	824	768	780	556	565	497	486	494	379	689	554	603	454	555	494	404	513	532	500	533	471	525	492	651	733	769	565	597	893	827	523	882	405	419	554	516	404	497	501	412	466	585	641	746	444	401	530	599	460	489
ENSRNOG00000005985	Kcnma1	4982	4858	1912	4901	11683	5009	7417	6634	6656	5536	25	24	12	9	16	10	37	18	18	13	8	0	0	0	3	43	4	3	27	23	6145	6502	8115	6539	5615	7180	5921	2602	7667	31	7	37	17	16	21	10	18	47	0	4	0	0	5	22	46	42	11
ENSRNOG00000005987	Suox	382	367	273	437	712	573	496	508	321	391	389	350	227	153	300	317	462	161	657	399	1106	2274	2411	2446	1866	2595	1997	1538	2317	2267	391	456	435	444	374	512	500	188	615	293	494	447	228	317	196	253	376	743	2006	4014	2740	1663	2492	2332	3255	1936	2015
ENSRNOG00000005988	Arl8a	4713	5121	3468	5784	8612	5708	6369	5403	4996	4626	899	882	928	834	580	597	1210	907	921	803	389	499	568	600	431	436	416	458	500	414	4835	4804	6289	5264	4616	6116	5604	2819	5943	797	658	991	934	684	869	895	719	1015	721	607	675	450	529	538	369	553	570
ENSRNOG00000005990	Wdsub1	184	221	252	212	311	248	223	244	183	193	330	227	245	165	281	214	279	270	320	282	72	122	86	106	122	118	132	96	102	124	180	242	306	189	188	271	337	197	262	225	231	350	214	217	206	218	239	386	102	108	134	92	117	147	117	156	146
ENSRNOG00000005993	Oxsm	232	170	75	200	380	220	340	329	210	265	119	124	90	101	129	129	273	82	224	205	76	152	171	159	129	93	141	144	162	178	289	202	283	298	265	270	267	118	269	98	180	210	138	102	45	111	117	338	164	206	211	96	200	209	218	132	162
ENSRNOG00000005996	Lhx6	193	149	15	194	330	100	229	240	169	208	177	189	157	148	126	166	76	187	169	165	3	8	3	19	10	19	12	10	33	32	219	225	283	174	155	298	168	104	244	88	68	160	96	125	67	196	149	43	27	17	21	13	10	27	31	46	32
ENSRNOG00000005998	Smoc1	443	357	330	380	834	1437	477	490	289	307	115	96	158	155	43	78	210	397	278	10	2036	2247	2161	2699	2338	2123	2005	2202	2676	2395	244	458	562	452	672	668	503	199	320	71	87	25	32	23	300	152	179	418	3040	3063	2650	1964	2186	2771	2789	2897	2882
ENSRNOG00000006000	Cdk12	530	356	151	463	1016	430	645	698	635	518	357	256	270	514	246	259	523	363	369	362	133	171	265	252	142	140	106	137	191	177	542	747	683	615	533	747	642	190	703	323	298	518	561	234	348	428	318	474	174	273	349	219	258	205	196	158	183
ENSRNOG00000006001	Luc7l2	965	890	713	1263	2153	1525	1326	1089	951	1017	1407	1279	1037	2517	1238	1336	1705	2597	1290	1513	2753	1769	1042	1250	1583	832	1097	1616	1285	1896	1172	1171	1176	1148	901	1135	1185	478	1459	1170	1006	1284	1366	1196	2577	1609	1938	1109	1748	1215	1291	1201	1095	1163	1352	1786	1681
ENSRNOG00000006002	Stk35	119	117	16	114	322	135	199	187	155	130	75	32	61	114	80	51	120	90	85	76	50	62	81	100	54	62	58	79	78	65	104	202	213	191	191	191	202	39	198	71	101	98	107	51	51	76	84	143	77	132	104	67	65	88	100	57	76
ENSRNOG00000006003	Ctnna2	3900	3489	1394	4072	6790	3649	5043	4311	3122	3694	0	0	1	2	1	1	3	0	1	9	0	1	3	0	0	0	0	7	2	1	4207	3771	5810	4401	3694	3443	3657	2075	4109	0	0	0	2	1	4	1	2	11	2	3	0	3	0	1	0	2	2
ENSRNOG00000006004	Phc2	1390	1415	1276	1633	2772	2387	1909	1443	1335	1339	1790	1778	1593	1622	1225	1228	1754	1859	1484	1628	460	416	484	618	464	438	414	455	490	491	1549	1477	1685	1452	1464	1846	1641	942	2062	1503	1407	1852	1530	1500	1478	1764	1470	1489	494	613	611	374	519	548	505	422	467
ENSRNOG00000006010	Slc6a20b	0	0	5	2	3	0	2	1	2	1	0	0	0	0	0	0	0	0	0	0	0	0	0	0	1	0	0	0	0	0	0	0	2	5	0	0	1	0	4	0	0	0	0	0	0	0	5	0	0	0	0	0	0	0	0	0	0
ENSRNOG00000006019	G0s2	174	164	271	206	297	465	194	147	99	109	2007	1671	1523	251	1101	1007	1177	658	771	904	2463	3117	4783	5726	4828	5615	6466	6765	6202	6280	138	156	136	234	106	154	169	109	186	1559	1899	1635	973	869	933	757	814	730	5262	9904	6958	5786	3610	9799	5682	4960	5208
ENSRNOG00000006025	Lamb3	41	48	56	95	56	58	60	60	60	68	125	163	125	216	103	101	295	158	154	95	22	18	53	23	45	17	30	21	17	32	67	38	75	50	52	68	51	37	56	96	96	161	206	128	171	83	101	274	17	55	32	15	22	31	45	20	16
ENSRNOG00000006027	Eif2ak4	402	341	150	335	660	444	528	402	410	359	318	313	265	342	226	242	286	304	223	318	187	190	147	185	178	259	240	241	377	338	316	561	488	367	381	610	566	222	562	253	187	261	461	224	348	389	273	228	195	241	140	131	117	348	255	309	311
ENSRNOG00000006028	Tubgcp6	889	720	160	808	1705	696	1121	1031	879	753	286	235	236	399	226	216	474	287	335	339	108	105	113	118	100	96	66	79	116	96	848	995	1136	1040	923	1086	1047	413	1221	233	208	360	384	194	349	296	293	525	86	125	133	90	175	124	147	134	151
ENSRNOG00000006030	Ptprz1	4596	3352	1332	3311	8978	4993	4461	5128	4303	3070	25	7	22	39	35	19	39	9	26	45	0	0	2	1	0	2	0	1	0	0	3785	5924	4920	4263	4814	8149	5697	1979	5335	26	9	35	34	17	34	22	25	28	0	4	0	1	2	0	1	0	4
ENSRNOG00000006032	Banf2	5	0	0	0	0	0	0	0	0	0	0	0	0	0	0	0	0	0	0	0	0	0	0	0	0	0	0	0	0	0	0	0	0	0	0	0	0	0	0	0	0	0	0	0	0	0	0	0	0	0	0	0	0	0	0	0	0
ENSRNOG00000006033	Spon2	87	63	79	61	120	78	76	90	40	81	108	146	123	83	149	177	214	414	143	258	233	353	376	267	438	240	245	445	307	443	77	78	38	71	64	93	120	41	97	150	175	236	145	170	389	224	215	178	538	349	358	270	251	345	413	278	244
ENSRNOG00000006037	Snap25	62412	73690	25186	91972	128137	72266	104678	81495	60338	70666	0	0	0	0	1	1	11	18	0	1	0	0	0	0	43	0	4	1	0	0	95449	58143	89712	87719	69123	55143	62551	36677	97918	3	0	5	14	0	33	0	0	0	0	0	0	0	0	0	0	0	0
ENSRNOG00000006048	Ezh2	53	37	54	66	108	118	77	82	43	59	197	248	228	965	122	154	820	417	139	193	87	85	78	67	73	88	70	103	102	77	34	62	78	54	66	48	70	28	75	124	144	188	605	149	451	146	129	176	88	103	82	50	67	80	71	83	84
ENSRNOG00000006049	Rfx1	293	303	241	394	670	488	500	432	306	339	261	233	262	501	198	211	379	311	241	332	342	243	207	231	297	172	264	255	240	298	305	343	476	350	351	509	453	193	507	218	225	318	549	218	519	355	280	296	287	320	298	284	208	281	299	292	317
ENSRNOG00000006050	Med19	378	451	420	489	843	630	601	498	529	377	239	293	330	391	211	201	359	401	272	245	165	188	191	210	183	256	220	241	240	206	450	455	499	393	367	586	486	268	605	244	234	287	328	261	314	272	234	248	246	259	298	203	179	267	235	250	222
ENSRNOG00000006052	Sulf2	2296	2416	810	2651	6062	2790	2999	2432	2449	2656	934	1100	1130	518	820	712	1659	853	1225	1006	326	289	528	673	421	468	586	456	383	522	2883	2652	5026	3426	3413	2820	3173	1220	4386	780	765	1134	730	854	891	1100	855	1500	429	447	610	259	655	671	851	672	613
ENSRNOG00000006058	Lypd2	0	0	0	0	0	0	0	0	0	0	0	0	0	0	0	0	0	0	0	0	0	0	0	0	1	0	0	0	0	0	0	0	0	0	0	0	0	0	0	0	0	0	0	0	0	0	0	0	2	0	0	0	0	0	0	0	0
ENSRNOG00000006060	Matn2	810	818	551	737	1584	2048	1161	1157	835	665	533	586	704	1018	529	360	1413	577	657	657	19	3	20	22	16	9	11	12	11	29	331	1352	1253	971	850	1682	881	659	797	545	466	858	668	683	720	604	449	696	12	11	12	4	13	18	15	20	14
ENSRNOG00000006062	Hs1bp3	309	302	271	341	659	366	431	386	315	296	241	244	215	279	194	200	310	266	263	303	95	108	158	158	114	127	122	109	178	148	295	360	399	306	314	389	377	197	419	181	190	292	238	224	273	303	200	298	160	126	164	94	191	168	196	158	185
ENSRNOG00000006063	Phf21a	439	381	257	481	980	650	625	579	433	506	380	362	315	494	285	286	605	479	395	432	195	131	160	145	128	106	112	181	209	165	500	585	541	521	490	673	672	254	681	374	270	424	521	296	524	390	406	587	167	190	179	181	166	166	204	203	180
ENSRNOG00000006067	Aifm1	665	657	520	626	974	811	815	741	568	535	2074	2184	1741	742	1802	1438	2425	988	2794	2076	1452	2523	2634	2989	2471	2216	2413	2030	2723	2114	576	682	707	681	570	618	671	349	783	1540	2372	2590	1203	1609	1191	1099	1912	2241	2524	4093	3661	2399	2959	2661	2850	2287	2412
ENSRNOG00000006068	Tmem117	281	236	180	262	421	441	289	309	246	260	97	68	111	69	106	96	147	86	166	140	6	4	4	8	5	15	3	6	5	5	242	233	293	214	191	291	359	155	379	105	145	104	70	113	44	111	106	161	13	4	19	6	11	9	9	7	10
ENSRNOG00000006069	Eif2ak3	582	517	180	622	1195	710	961	723	696	663	377	347	390	655	341	346	593	511	381	370	225	210	261	316	324	328	211	303	398	233	586	831	838	664	646	714	667	330	962	356	257	455	763	294	559	505	383	471	211	364	406	239	389	324	328	335	296
ENSRNOG00000006075	Fez1	7256	7034	6493	7889	11814	8144	9478	7673	5398	7193	51	48	44	66	40	43	133	64	47	72	9	2	21	9	7	8	2	2	28	5	7688	6566	7835	6613	5840	7355	7626	4895	8499	33	38	75	55	50	58	62	45	81	2	9	17	5	11	15	13	1	16
ENSRNOG00000006076	Steap2	419	402	78	630	624	927	611	506	240	407	171	140	73	16	94	64	251	60	197	331	14	8	19	7	6	10	6	8	11	6	887	338	328	566	446	248	500	128	865	112	180	318	85	132	61	61	111	196	21	14	14	9	8	11	16	18	1
ENSRNOG00000006077	Snx5	2019	1810	1586	2197	3348	2736	2308	2211	1547	2157	1107	1345	1508	1180	1119	1052	1848	1468	1635	1184	654	857	894	1159	974	901	1055	961	1232	996	2068	1980	2219	1811	1852	1987	2099	1267	2397	1041	1505	1464	2397	947	1773	1364	1214	1703	1078	1207	1341	739	1154	1305	1254	1200	1325
ENSRNOG00000006079	Psd4	77	65	57	77	124	90	76	79	43	66	69	193	239	1677	79	90	1034	455	85	201	153	162	217	147	101	266	213	192	254	249	60	75	57	86	83	102	84	49	55	108	96	148	2006	98	1044	268	105	166	139	249	181	108	193	183	233	189	196
ENSRNOG00000006082	Rmdn2	71	58	79	95	119	97	97	105	95	76	115	143	80	236	124	107	91	158	146	121	2169	2071	1905	2190	1940	3469	2736	2654	3000	3159	83	62	110	69	78	92	115	61	93	94	85	114	73	102	224	151	88	81	2515	3436	2553	1644	1927	3313	3533	2789	3057
ENSRNOG00000006084	Cngb3	0	0	0	0	0	0	0	0	0	0	0	0	0	0	0	0	0	0	0	0	0	0	0	0	0	0	0	0	0	0	0	0	2	0	0	0	0	0	0	0	0	0	0	0	0	0	0	0	0	0	0	0	0	0	0	0	0
ENSRNOG00000006086	Lynx1	6357	6712	4161	8334	13597	5501	8686	6714	5524	5926	927	871	672	168	747	692	1186	216	1227	1045	75	92	144	184	105	52	36	65	71	55	8832	5379	8018	7922	7391	6152	6511	3378	8524	744	1055	1253	377	644	396	359	760	1451	141	157	172	122	133	92	62	69	33
ENSRNOG00000006087	Rnf20	935	919	709	996	1854	1186	1500	1144	897	897	552	432	527	785	477	428	868	588	683	553	247	249	289	291	220	267	289	241	307	236	956	1232	1274	1028	819	1268	1090	565	1270	483	543	648	876	482	831	537	509	622	243	349	366	321	334	274	340	378	298
ENSRNOG00000006090	Ucn	3	0	11	15	4	20	5	1	3	2	3	0	0	0	0	0	0	0	0	0	0	0	0	0	0	0	0	0	0	0	0	4	5	0	0	1	5	1	2	1	0	0	0	0	6	0	0	0	0	0	0	0	0	0	0	0	0
ENSRNOG00000006093	LRRTM1	1410	1344	1337	1237	2021	1054	2248	1877	1308	1437	0	0	1	0	0	0	3	0	4	0	0	0	0	0	0	0	0	0	0	0	1285	1808	1686	1387	1097	2373	1671	1069	1636	0	0	0	0	0	0	0	0	3	0	0	0	0	0	0	0	0	0
ENSRNOG00000006094	Cd44	114	107	55	103	197	134	125	132	119	99	402	524	729	526	387	455	654	559	550	357	32	47	39	25	49	31	34	49	41	30	63	244	96	96	146	213	239	38	149	501	408	529	905	387	561	612	312	639	37	24	52	23	30	62	14	33	27
ENSRNOG00000006096	Slc26a7	20	5	5	1	43	48	31	18	6	14	0	0	0	0	0	0	0	0	0	0	0	0	0	0	0	0	0	0	0	0	3	22	0	39	16	41	33	9	14	1	0	0	0	0	0	0	0	2	0	0	0	0	0	0	0	0	0
ENSRNOG00000006098	Sox30	0	2	0	0	0	3	2	0	1	0	5	0	0	0	2	0	11	4	2	0	0	0	0	0	0	0	8	0	0	0	2	3	0	0	0	0	4	0	0	1	2	1	3	0	1	0	1	0	0	0	3	0	0	0	0	0	0
ENSRNOG00000006102	Pole4	717	641	872	824	1128	1118	893	836	613	780	1314	1296	1213	722	1075	851	1785	706	1508	1356	444	524	493	660	557	624	533	468	609	516	580	723	719	636	619	798	763	375	733	1058	1517	1503	1073	1110	824	914	970	1361	626	778	795	602	634	603	583	545	513
ENSRNOG00000006103	Tbc1d31	232	346	132	269	442	307	313	346	197	223	233	230	163	332	196	185	343	311	216	214	194	171	257	218	105	125	134	147	145	160	264	362	221	295	220	315	364	174	386	180	179	173	201	192	286	208	236	193	287	278	232	84	209	130	126	110	96
ENSRNOG00000006104	Tg	0	8	4	0	1	0	3	0	5	5	5	18	25	4	15	10	16	10	9	10	9	1	4	7	2	4	7	0	6	4	1	3	6	0	2	7	2	2	1	7	14	9	4	6	7	6	12	3	9	4	4	8	3	0	7	2	7
ENSRNOG00000006110	Jph1	288	316	128	348	722	270	470	482	336	427	177	181	124	41	167	108	357	72	317	312	0	0	0	2	0	0	0	3	0	0	293	443	500	353	392	482	441	131	546	162	275	365	92	141	59	110	180	470	1	0	0	2	0	0	0	0	0
ENSRNOG00000006114	Cfap69	227	247	195	291	456	432	384	309	245	256	34	32	29	65	38	23	34	63	36	42	24	26	25	29	27	18	30	39	23	47	287	285	359	269	234	286	249	131	412	32	26	34	6	25	64	34	37	41	37	27	31	35	15	17	21	47	23
ENSRNOG00000006116	Hk2	153	140	114	99	390	163	170	159	134	107	456	616	431	298	615	621	1173	531	1039	896	13	4	12	14	17	14	13	35	31	14	145	228	175	206	180	252	176	69	149	498	987	1058	582	686	718	517	615	1530	15	14	16	9	19	28	6	23	17
ENSRNOG00000006118	Klf10	795	925	452	476	783	366	809	565	461	521	379	451	456	378	361	349	373	467	387	307	143	305	332	116	212	977	1218	842	1031	527	781	1090	1764	1029	577	590	505	314	694	309	561	679	514	386	468	523	443	512	186	652	506	235	203	1395	993	1213	1428
ENSRNOG00000006119	Slc7a15	5	6	13	9	23	9	3	5	6	4	67	73	105	58	51	103	71	144	74	88	0	0	0	0	0	0	0	1	0	0	4	8	10	4	3	5	2	1	3	67	68	112	41	50	246	98	39	132	0	0	2	1	0	0	0	2	1
ENSRNOG00000006120	Shh	75	55	33	118	149	81	110	94	43	78	0	0	0	0	0	0	0	0	0	0	0	0	0	0	0	0	0	0	0	0	84	47	57	130	95	104	88	36	119	0	0	0	0	0	0	4	0	0	0	0	0	0	0	0	0	0	0
ENSRNOG00000006122	Igf2bp1	0	0	0	0	0	0	0	1	0	0	0	0	0	0	0	0	0	0	0	0	0	0	0	0	0	0	0	0	0	0	0	1	0	1	0	0	0	0	0	0	0	0	0	0	0	0	0	0	0	0	0	0	0	0	0	0	0
ENSRNOG00000006126	Nup88	643	614	480	604	1105	817	845	784	585	618	818	763	707	740	545	443	918	731	744	710	272	339	316	353	378	285	283	282	385	275	649	789	725	641	559	790	716	441	789	498	624	714	770	594	646	638	627	745	307	481	617	302	340	378	378	421	303
ENSRNOG00000006130	Rab5b	5673	4757	2590	5824	10628	6759	6751	5951	5252	5854	1819	1864	1921	1943	1803	1737	2652	1848	2512	2388	836	1475	2166	2177	1609	2400	1813	1747	2326	2433	5931	6176	7168	5610	5149	6955	6581	3004	7025	1802	2175	2946	1965	1593	1685	1999	1696	3479	1987	2748	2658	1761	2378	2343	2809	2177	2212
ENSRNOG00000006131	Mettl2	283	158	290	205	325	301	239	236	168	169	242	292	278	250	198	194	325	298	211	212	233	245	203	322	258	264	280	249	256	268	171	240	216	164	219	276	190	127	191	196	181	275	356	260	315	253	186	168	330	351	353	273	251	318	284	289	217
ENSRNOG00000006132	Garin1b	0	0	1	0	0	1	0	0	0	0	0	0	0	0	0	0	0	0	0	0	0	0	0	0	0	0	0	0	0	0	0	0	4	0	0	0	0	0	0	0	0	0	1	1	0	0	0	0	0	0	0	0	0	0	0	0	0
ENSRNOG00000006136	Pdpk1	1041	481	271	735	1879	553	1117	1130	1065	950	131	148	121	198	88	131	211	152	119	145	73	66	46	49	81	30	65	64	76	71	878	1148	1287	1031	1029	1342	923	202	1097	124	115	200	175	128	146	137	131	228	88	69	74	48	76	121	49	114	97
ENSRNOG00000006137	Arid1a	2752	2466	1334	3039	6765	2950	3409	2968	3435	2491	1701	1462	1267	3338	1192	1317	2805	2378	1777	2063	1183	1051	877	707	918	620	675	1007	1014	1022	2943	3542	4396	3426	3112	4320	3778	1275	3989	1662	1401	2240	3575	1488	2897	2214	1869	2513	1033	913	990	781	940	804	1061	888	1129
ENSRNOG00000006139	Stx18	704	619	541	791	1240	702	864	854	599	671	394	398	418	318	396	325	558	315	485	463	238	499	581	868	568	397	289	273	440	338	762	735	810	673	616	750	781	451	782	295	397	508	317	404	337	385	372	442	497	763	715	666	504	449	463	349	370
ENSRNOG00000006142	Mymk	0	0	0	0	0	4	0	0	0	0	0	0	0	0	2	0	0	0	1	0	0	0	0	0	1	0	0	0	0	0	0	3	0	0	1	0	0	0	0	0	1	0	0	4	0	0	3	5	0	0	0	0	0	0	0	0	0
ENSRNOG00000006143	Ngly1	765	771	707	902	1337	901	1165	978	800	760	645	650	560	706	511	469	866	674	718	551	762	894	964	1075	964	963	820	984	1042	902	739	930	908	857	704	902	813	532	881	501	590	626	751	457	683	593	553	691	1150	1501	1357	887	1073	1199	1177	1004	1072
ENSRNOG00000006144	Cntn3	524	504	59	402	722	418	725	668	562	475	15	13	7	1	13	10	7	16	9	28	0	2	0	1	0	0	0	0	0	0	393	680	655	562	504	623	537	230	510	2	3	9	13	16	2	19	11	2	0	2	0	0	0	0	0	1	0
ENSRNOG00000006146	Trim54	500	684	976	824	829	278	945	782	843	287	5785	5934	4171	722	4489	3478	5910	2653	5550	5223	0	0	0	0	0	0	18	0	1	0	492	587	424	700	526	477	279	543	427	5346	4816	6352	3435	5764	2665	3090	4898	5391	6	3	0	0	0	0	3	0	2
ENSRNOG00000006148	C10h5orf15	1598	1643	1312	1798	3001	2360	2169	1938	1587	1586	1183	1618	1369	963	1043	1075	1542	1085	1437	1216	658	1813	1585	1669	1250	2538	1775	1688	2524	2235	1594	2060	1981	1754	1446	2111	1831	1056	2057	1203	1176	1548	1069	947	913	1207	1093	1740	2256	2288	2170	1272	1758	2522	2609	2116	2020
ENSRNOG00000006151	Reg3b	2	6	14	2	12	8	2	2	3	5	53	78	36	11	73	51	477	6	225	90	0	0	0	0	0	0	0	0	0	0	7	10	8	6	4	8	8	10	4	42	33	246	34	16	36	33	9	123	0	0	0	0	0	0	0	0	0
ENSRNOG00000006167	Rasal3	50	33	35	37	102	84	34	44	36	43	78	129	183	607	98	102	504	272	75	152	189	147	166	170	135	85	110	147	114	136	54	36	55	47	59	52	51	23	66	93	57	54	1220	76	706	187	95	102	245	174	206	120	167	140	133	120	142
ENSRNOG00000006170	Bach2	57	25	2	70	141	54	106	105	82	93	40	54	43	81	21	33	92	43	63	89	16	30	18	53	35	8	19	8	26	1	72	90	64	77	80	75	128	20	88	48	27	93	167	29	86	71	52	88	9	28	18	38	52	13	28	15	7
ENSRNOG00000006174	Grid2	353	184	21	307	442	234	359	355	346	226	0	0	0	8	1	0	0	1	0	2	0	0	0	0	0	0	0	0	0	0	350	323	484	265	294	410	390	131	1097	0	0	1	0	0	4	0	0	5	0	0	0	0	0	0	0	0	0
ENSRNOG00000006178	Dync1h1	15202	15245	5802	16196	38398	13333	21066	20496	20655	13658	5939	5643	5028	5860	4244	4445	6676	6082	5805	6424	1011	1074	1266	1435	1164	1384	1279	1348	1486	1286	19286	21345	29434	23632	20549	25835	22637	7459	25417	5450	4609	7190	5579	5127	4878	6184	5803	6634	1287	1822	1562	1013	1490	1597	1664	1585	1636
ENSRNOG00000006180	Pum2	6251	4959	3851	5787	11650	7070	6928	6306	5382	5948	2340	2142	2342	3380	1965	1878	3593	3050	2480	2362	1337	1099	1320	1344	1287	1147	1168	1416	1441	1346	5684	6008	7093	5880	5356	6008	5988	2639	6732	2089	2203	2984	3294	1889	2969	2471	2288	3481	1584	1570	1668	1046	1308	1520	1389	1386	1356
ENSRNOG00000006185	Etaa1-ps1	244	96	107	145	354	259	261	242	171	306	169	203	178	249	121	133	163	235	122	155	77	43	49	70	104	79	57	59	87	69	177	211	233	224	154	290	242	88	268	146	117	173	182	129	191	188	140	190	54	80	87	56	109	73	62	67	84
ENSRNOG00000006197	Calu	1765	1610	1007	1700	3273	2473	2285	2063	1580	1775	3995	4041	4578	2118	3997	3068	6039	3284	6052	4182	1025	1573	2251	2486	1707	2800	2238	1891	2638	2484	1688	2124	1929	1724	1564	2300	2123	1105	2164	3403	5476	5627	2626	3413	2348	3245	3760	6844	2176	3059	3025	1759	2521	2604	2970	2159	2105
ENSRNOG00000006198	Prr11	11	3	0	7	11	5	3	7	3	2	12	7	17	34	16	5	32	29	13	13	2	2	0	1	1	0	0	0	3	5	7	8	1	6	1	11	0	0	6	5	10	19	37	1	9	9	4	12	3	3	1	8	3	1	1	0	1
ENSRNOG00000006199	Crppa	177	152	69	183	290	165	195	236	164	167	196	132	157	65	200	139	270	67	335	203	29	76	90	73	41	73	75	81	84	37	161	200	194	184	142	219	186	108	257	133	265	266	74	162	83	76	177	372	73	59	72	38	72	61	60	57	80
ENSRNOG00000006200	St18	106	75	3	161	309	114	176	140	122	133	0	0	2	2	4	0	4	2	0	0	0	0	0	0	0	0	0	0	2	0	163	140	102	79	84	145	183	37	583	0	3	5	2	6	0	0	3	1	0	0	0	0	0	1	0	0	0
ENSRNOG00000006204	Slc30a3	3415	4535	4632	4432	7424	2857	5488	4523	4237	3478	205	236	137	381	269	232	363	325	309	326	21	11	15	36	22	57	51	11	114	100	3457	4598	4995	5326	4624	4381	3539	2319	4164	179	220	266	114	214	615	299	461	240	19	25	22	7	9	133	27	52	82
ENSRNOG00000006206	Tmem106b	2800	2471	885	2732	4637	3394	3645	3171	2640	2878	693	587	697	564	545	568	1003	643	992	788	1456	1566	2302	2950	1597	1296	1895	1032	1482	1553	2838	2909	3247	2655	2240	3063	2977	1432	3361	604	599	908	611	525	556	673	525	1077	2272	3164	4073	1869	2723	1624	2150	1552	1549
ENSRNOG00000006209	Mbd6	465	417	164	667	1053	635	538	393	432	398	1082	851	658	1367	553	667	1033	1305	786	1063	656	534	464	446	761	506	451	652	665	633	509	639	582	533	454	503	573	202	780	1042	648	923	975	921	1292	946	1065	1044	485	584	555	385	503	659	653	606	743
ENSRNOG00000006217	Wiz	1098	911	356	1153	2191	1138	1217	1124	1112	843	495	496	418	614	367	443	636	545	514	688	316	327	444	420	354	316	316	425	410	436	999	1211	1261	1039	978	1438	1315	576	1390	476	404	668	583	440	563	562	559	752	406	628	532	278	368	412	484	423	398
ENSRNOG00000006221	Uba3	1747	1530	692	1972	2911	2043	2418	1844	1584	1786	1174	1218	1031	804	1006	952	1641	945	1633	1086	586	543	623	729	545	542	636	515	560	583	1866	1650	1993	1890	1335	1999	1744	992	2089	816	1302	1430	906	829	883	903	1108	1403	754	783	864	549	718	649	666	557	516
ENSRNOG00000006224	Klhl31	0	6	0	1	4	1	5	0	0	0	4311	3803	3360	381	4225	2604	5113	1164	5841	5675	3	1	1	0	4	0	0	0	1	0	1	1	1	0	1	0	0	0	1	2881	6147	7122	2025	3378	1007	1783	3483	8340	0	0	0	0	0	0	0	2	0
ENSRNOG00000006227	Ifih1	126	76	51	100	246	175	121	125	106	127	418	436	577	503	325	497	320	403	567	539	169	260	337	414	186	366	302	180	376	294	116	207	130	84	111	127	90	54	115	507	371	500	522	345	385	537	540	308	315	463	377	256	383	414	426	358	340
ENSRNOG00000006228	Pdia4	934	864	716	977	1682	1299	1340	1223	728	1161	1025	1150	1369	1058	944	1012	1695	1389	1284	1501	2427	5516	7502	7110	5500	10433	8224	7132	9517	10157	1061	1509	1156	964	882	1407	1227	549	1089	1218	999	1281	1113	836	1143	1661	854	1297	6122	11512	9890	6056	7691	11169	12985	8178	6550
ENSRNOG00000006231	Ptpro	950	1474	982	1088	2245	3943	1544	1899	2163	432	95	149	219	114	141	135	184	155	97	149	12	30	80	36	67	88	45	55	46	39	486	1860	690	904	536	3164	1101	931	702	171	160	164	209	159	122	186	82	77	40	44	41	30	50	82	41	42	44
ENSRNOG00000006235	Nell2	17317	18167	11110	16791	31031	12909	24008	20694	17188	15966	4	0	0	15	4	1	9	0	2	3	0	0	0	7	10	2	2	2	2	1	14810	19312	25390	19134	16246	21996	17622	11031	21359	1	3	12	8	7	8	5	8	2	0	0	1	1	0	0	2	0	4
ENSRNOG00000006236	Dsn1	36	70	16	75	112	39	95	34	44	45	33	46	32	149	30	14	98	59	24	34	12	29	16	13	5	12	8	15	11	17	30	39	58	38	30	34	47	22	52	38	18	26	143	26	48	20	18	19	12	23	23	10	13	12	10	11	7
ENSRNOG00000006237	Gpr37l1	3561	3662	3313	4668	8533	4739	3765	4044	2937	3849	48	64	51	75	56	59	200	35	71	113	4	0	0	0	1	1	1	3	0	0	5090	3782	3915	4411	5009	4531	4660	2176	5756	65	39	59	69	92	120	50	89	100	0	0	0	0	0	0	0	0	0
ENSRNOG00000006238	Traf2	220	266	366	307	459	309	362	255	227	228	510	516	526	696	458	342	761	464	484	536	214	307	344	352	346	387	278	373	410	342	263	349	301	322	239	279	262	169	322	480	437	514	840	496	722	552	441	558	301	372	441	357	338	570	391	416	343
ENSRNOG00000006241	Marchf7	1421	1257	780	1546	2549	1927	1834	1665	1465	1546	943	948	768	1248	881	774	1299	1135	1138	875	461	606	583	573	545	535	645	442	692	518	1353	1481	1735	1278	1280	1834	1588	839	1817	790	756	991	1017	690	965	1023	829	1225	564	697	668	438	671	702	628	622	674
ENSRNOG00000006244	Lztfl1	478	455	384	446	683	650	620	503	422	488	127	153	161	160	110	110	213	182	173	140	81	93	74	116	108	81	108	149	103	95	442	581	563	428	398	582	474	305	541	101	131	128	146	125	163	133	127	225	111	106	156	73	104	150	116	116	123
ENSRNOG00000006247	Copa	4415	4277	1709	4517	8549	5106	6155	5818	4760	4474	1925	1799	1912	2682	1777	1716	3081	2172	2381	2198	1090	1445	2159	1990	1442	2380	1766	1580	2654	1991	4767	6571	6205	5320	4487	6265	5814	2609	6551	1668	1872	2579	2510	1558	2165	2228	1857	3285	1564	2632	2453	1512	2065	2129	2395	1898	1698
ENSRNOG00000006248	Trim37	4548	3585	1445	4647	8075	3873	5798	5057	3862	4699	173	212	249	428	155	134	393	196	202	246	72	74	99	135	80	53	42	34	75	54	4683	4506	5975	4825	4235	4494	4830	2299	6003	174	147	255	295	125	230	165	161	291	106	135	123	98	103	55	63	68	51
ENSRNOG00000006251	Fam83a	0	0	0	0	0	0	0	6	0	0	0	0	0	0	0	0	0	0	0	0	0	0	0	0	0	0	0	0	0	0	0	0	0	0	0	0	0	0	0	0	2	0	0	0	0	0	0	0	0	0	0	0	0	0	0	0	0
ENSRNOG00000006255	Nipal4	143	153	127	241	301	108	184	157	168	131	0	0	4	6	0	1	2	3	1	0	1	0	0	2	0	2	0	0	0	0	210	132	144	98	101	77	199	87	286	0	1	0	1	0	2	0	0	1	0	0	1	0	0	0	3	0	0
ENSRNOG00000006261	Papolg	514	456	192	535	913	571	643	537	443	521	221	225	207	323	195	192	271	295	190	217	98	104	102	103	79	106	89	84	157	87	495	621	584	513	483	567	444	209	575	213	225	245	310	177	329	298	224	225	109	150	157	107	68	129	101	104	109
ENSRNOG00000006264	Itfg2	224	208	127	215	461	365	268	267	268	211	138	160	121	256	104	145	187	205	151	164	147	120	117	136	104	143	138	205	201	182	250	305	259	297	221	277	297	107	311	140	101	151	186	152	252	165	175	154	92	171	139	100	114	191	154	138	168
ENSRNOG00000006268	Ifnb1	0	0	0	0	0	0	0	0	0	0	0	0	0	0	0	0	0	0	0	0	0	0	0	0	0	0	0	0	0	0	2	0	0	0	0	0	0	0	0	0	0	0	0	0	0	0	0	0	0	0	0	0	0	0	0	0	0
ENSRNOG00000006278	Tspyl5	1727	1570	1199	1777	3373	1995	2407	2071	1930	1975	54	88	64	30	60	72	90	53	84	78	6	7	3	4	12	12	11	18	19	30	1530	2236	2276	1750	1605	2451	2108	992	2105	76	67	60	86	62	92	94	43	84	13	13	7	5	7	12	7	10	9
ENSRNOG00000006280	Pcsk9	1	10	3	8	3	2	4	0	0	9	0	0	0	0	0	0	0	0	0	0	421	1070	1601	824	964	1933	1414	2673	2485	3545	5	7	3	11	0	5	0	1	0	0	0	0	0	0	0	0	0	0	1449	2368	1429	1116	832	2514	1882	1746	2718
ENSRNOG00000006281	Hoxa3	0	2	0	1	2	2	0	0	0	0	4	52	14	33	14	6	21	89	13	94	20	8	18	5	16	8	6	28	9	12	0	0	0	0	0	0	0	0	4	6	13	33	37	49	82	43	63	39	13	24	11	8	11	11	15	17	12
ENSRNOG00000006285	Tlk2	1011	1020	567	1140	1868	1260	1438	1211	984	1198	685	623	593	801	509	503	835	704	687	668	311	299	356	388	391	447	327	429	419	424	1182	1192	1395	1109	907	1150	1328	580	1452	513	604	694	696	519	602	617	534	785	487	477	580	324	414	524	484	459	409
ENSRNOG00000006293	Foxi1	2	0	0	0	0	0	0	0	0	0	0	1	0	0	0	0	0	4	0	0	0	0	0	0	0	0	0	0	0	0	0	0	0	0	0	0	0	0	0	0	0	0	2	0	0	0	0	0	0	0	0	0	0	0	0	0	0
ENSRNOG00000006296	Six6	0	0	0	0	2	0	11	2	3	0	0	0	0	0	0	0	0	0	0	0	0	0	0	0	0	0	0	0	0	0	0	326	0	0	1	0	0	0	0	0	0	0	0	0	0	0	0	0	0	0	0	0	0	0	0	0	0
ENSRNOG00000006298	Cpne3	359	264	142	390	865	671	459	487	385	450	1073	947	1144	822	963	915	1214	1102	1236	969	373	610	807	785	700	573	593	466	565	499	350	587	429	382	501	522	422	146	630	946	1108	1594	992	804	911	1110	982	1758	714	1014	1017	569	1123	671	731	587	727
ENSRNOG00000006302	Gclc	1254	1125	430	1297	2477	1401	1549	1357	1396	1142	339	256	280	407	217	291	405	395	435	296	1204	1572	2645	2940	1795	1343	2397	531	1321	835	1297	1410	1696	1478	1344	1438	1362	717	1457	272	269	357	408	220	412	393	240	663	2912	3767	2926	1914	3101	1017	1498	1086	803
ENSRNOG00000006304	Mdm2	475	493	238	593	913	817	760	687	457	484	767	799	611	825	565	509	984	879	820	733	501	416	505	483	461	327	360	265	352	291	515	688	646	588	424	572	617	295	733	631	667	872	740	638	661	681	749	793	494	527	622	394	494	408	272	287	324
ENSRNOG00000006305	Slc38a2	2890	2709	1414	4188	7073	4302	4934	3591	3093	3326	4456	3800	3309	3182	3204	3058	3899	3617	3651	4184	3244	1815	1884	1646	1565	1937	1685	2382	1901	2701	4222	3289	3694	4079	3515	3217	4496	1258	5181	4331	3901	5003	3383	3608	3422	3100	3374	4164	2899	2013	2708	1702	1349	1458	1413	1885	1825
ENSRNOG00000006306	Gip	0	2	0	0	0	0	0	0	0	0	0	0	0	0	0	0	0	0	0	0	0	0	0	0	0	0	0	0	0	0	0	0	0	0	0	0	0	0	0	0	0	0	0	0	1	0	0	0	0	0	0	0	0	0	0	0	0
ENSRNOG00000006311	Ccr9	4	2	0	0	7	0	1	0	4	2	1	109	98	1295	4	0	855	310	8	105	0	1	1	6	2	1	2	0	4	1	3	4	0	5	0	0	0	2	1	4	1	22	724	6	368	2	9	70	1	0	2	3	2	6	4	0	2
ENSRNOG00000006314	Zbp1	1	5	8	6	14	20	5	8	1	1	15	31	66	59	24	32	42	34	14	20	8	12	14	9	19	14	5	11	24	12	3	14	0	3	9	5	6	1	2	14	9	31	161	29	156	58	48	25	15	6	7	11	7	22	24	31	15
ENSRNOG00000006321	Rpf2l1	0	0	1	1	0	0	0	0	0	0	0	0	0	0	0	0	0	3	0	0	0	0	0	0	1	0	0	0	0	0	0	0	0	0	1	0	0	0	0	0	0	0	1	0	0	0	0	0	0	0	0	0	0	0	0	0	0
ENSRNOG00000006324	Trpc6	555	419	216	340	942	598	539	507	372	699	59	30	43	18	23	15	31	40	46	49	5	0	5	20	2	3	1	1	7	3	366	452	1123	740	709	307	552	172	552	45	22	41	8	46	25	38	22	15	7	6	10	6	4	1	1	5	12
ENSRNOG00000006327	Rcc2	2308	2249	1508	2253	4092	2360	3098	2486	2068	2013	550	689	776	2167	468	554	1764	916	663	728	439	505	781	981	619	705	684	583	761	528	2021	2429	2395	2211	1954	2628	2474	1323	2625	553	506	745	2548	546	1485	868	522	616	829	1296	828	608	765	698	709	631	567
ENSRNOG00000006328	Wwp1	867	636	115	840	1523	1019	1023	977	841	771	358	334	358	176	345	257	654	287	581	465	478	732	1280	1415	848	719	676	599	882	719	992	806	869	769	703	925	1018	349	1043	260	533	617	272	255	191	275	326	766	1023	1727	1822	935	1719	976	1090	768	907
ENSRNOG00000006329	Peli1	890	758	512	985	1577	1054	1250	1097	902	712	456	487	382	727	384	362	555	713	405	437	247	258	339	268	261	340	277	358	299	294	849	1081	954	706	660	1206	960	485	1036	444	350	527	568	435	454	577	397	412	317	398	388	189	329	340	378	314	274
ENSRNOG00000006330	Elf3	4	0	0	0	0	0	1	1	1	1	7	0	3	9	0	3	22	5	0	0	19	22	29	21	19	17	26	29	8	43	0	3	2	2	0	2	6	0	1	1	0	1	2	0	7	0	0	1	13	29	26	16	14	42	11	17	17
ENSRNOG00000006331	Elovl5	1816	1668	941	2097	3771	2946	2131	2216	1642	1636	1917	1919	2094	2268	1369	1722	1901	2401	2000	1518	6333	10237	12843	10688	9105	16350	10895	12699	21342	14106	2118	2178	1998	1958	1767	1871	2279	927	2494	1717	1401	1889	2164	1511	1867	2427	1243	1538	9865	16798	14207	9241	11081	16775	16774	14032	12880
ENSRNOG00000006333	AABR07065789.1	0	0	0	0	0	0	0	0	0	0	0	0	0	0	0	0	0	0	0	0	0	0	0	0	0	0	0	0	0	0	0	0	0	0	0	0	0	0	0	0	0	0	0	0	0	0	0	0	0	0	0	0	0	0	0	0	0
ENSRNOG00000006334	Txndc16	767	841	455	915	1714	1154	1146	1059	790	971	223	267	215	328	168	193	356	296	262	195	96	94	83	56	67	34	55	49	71	86	926	1068	1315	884	805	1237	1216	531	1369	218	190	209	397	175	333	261	230	416	65	66	113	33	83	60	88	53	75
ENSRNOG00000006336	Fyco1	551	252	138	422	1061	920	521	515	405	466	1550	1183	1291	936	1469	1232	3045	950	3007	2390	354	443	611	704	410	917	1032	729	949	839	516	597	432	423	463	652	527	224	577	1131	2346	3213	1033	1077	981	1226	1681	5968	517	838	716	516	572	1069	1167	971	996
ENSRNOG00000006338	Lrp6	669	316	36	504	1320	578	681	653	675	595	410	264	384	408	302	355	670	309	520	545	98	134	293	252	114	143	172	144	253	201	513	858	682	604	578	816	739	161	816	319	426	749	412	235	274	445	368	957	128	335	280	141	408	363	357	202	237
ENSRNOG00000006340	Memo1	445	459	454	554	777	592	567	448	427	341	898	837	880	887	666	652	1011	597	1066	811	626	681	623	822	732	612	722	477	629	605	464	517	541	451	380	460	401	303	531	634	811	995	805	612	697	498	602	997	785	968	1031	709	569	599	832	601	619
ENSRNOG00000006350	Tle6	17	12	19	3	32	11	17	10	9	18	22	31	26	6	44	14	17	2	35	26	5	1	1	1	5	15	15	10	4	6	5	7	12	7	17	19	25	9	8	27	38	50	11	25	43	15	29	33	2	2	2	1	0	4	8	3	5
ENSRNOG00000006353	Large2	15	7	10	10	21	15	13	13	31	5	10	2	4	5	0	6	13	11	8	7	64	71	49	71	56	57	34	52	62	65	9	25	12	16	12	17	20	4	16	1	1	4	19	2	31	11	5	21	76	83	82	32	52	63	75	43	49
ENSRNOG00000006355	Akap8l	986	1218	1572	1450	2344	1673	1673	1122	1049	914	1351	1197	1075	1845	1015	1007	1500	1885	1280	1387	2555	1378	781	972	1916	610	911	1329	948	1427	1155	1205	1283	1292	1027	1160	1201	786	1518	1030	858	1127	1362	1077	2725	1055	1453	1304	1152	941	1004	882	811	1156	970	1328	1487
ENSRNOG00000006356	C14h2orf73	5	17	0	3	28	19	3	23	10	12	0	3	0	3	0	0	1	0	5	1	1	0	0	0	0	0	0	0	0	0	4	14	26	13	2	15	13	17	19	1	0	1	0	0	5	3	0	0	0	0	0	0	0	0	0	0	0
ENSRNOG00000006357	Sgip1	5793	4704	2178	5606	10536	6859	6548	6598	6971	5539	129	123	121	134	98	91	141	169	90	153	25	29	22	24	28	16	18	43	48	36	5533	6292	8136	6287	4964	7974	6842	2375	6935	124	124	118	140	117	110	137	97	124	20	20	12	15	9	35	17	34	20
ENSRNOG00000006359	Galk1	390	537	780	400	779	542	618	527	401	417	234	259	279	388	187	240	361	285	238	206	1050	1313	1551	1970	1219	1527	1470	2015	1795	1635	375	429	443	406	406	585	480	339	512	246	132	241	289	255	270	258	221	239	1426	1950	1840	1240	1497	1925	1447	1967	1757
ENSRNOG00000006360	Reg3a	0	0	0	0	1	0	0	0	0	0	0	0	0	1	0	0	0	0	0	0	0	0	0	0	0	0	0	1	0	0	0	1	0	0	0	0	0	2	0	0	0	0	0	0	1	0	0	0	0	0	0	0	0	0	0	0	0
ENSRNOG00000006363	Mbd3l1	0	0	0	1	0	1	0	0	0	0	0	0	0	0	0	0	0	0	0	0	0	0	0	0	0	0	0	0	0	0	0	0	0	0	0	0	0	0	0	0	0	0	2	0	0	3	0	0	0	0	0	0	0	0	0	2	0
ENSRNOG00000006364	Dld	3228	3162	2270	3623	5942	4245	4519	4328	3199	3444	5996	5889	5342	1546	6298	4741	7728	2735	9465	6712	1738	2370	2975	2969	2221	2263	2612	2084	2718	2467	3594	3445	4186	3847	2779	3579	3498	2025	4114	4566	9205	9200	3607	4565	2692	3030	5357	8350	2710	4015	4423	2060	3305	2951	3169	1999	2605
ENSRNOG00000006365	Asb15	3	6	1	6	1	4	4	2	5	0	573	429	279	847	483	499	624	781	692	778	0	0	0	0	0	0	0	3	0	0	9	0	3	1	4	3	2	1	5	449	586	782	230	385	1457	555	781	1063	0	0	5	0	0	0	0	0	0
ENSRNOG00000006367	Slc5a8	7	4	2	1	0	11	4	0	4	1	0	0	0	2	0	0	0	0	0	0	0	0	1	0	0	0	0	0	0	0	1	8	0	3	1	10	7	1	3	0	0	0	0	2	1	0	0	0	0	0	0	0	0	0	0	0	0
ENSRNOG00000006368	Lrrn3	1654	1857	1432	1929	3782	2765	2930	2356	2116	1914	5	11	19	2	11	5	13	8	16	8	39	32	31	55	38	20	39	47	46	32	1749	2116	2409	1671	1453	2638	2541	1141	2619	16	17	21	8	14	8	3	5	7	57	51	77	36	46	47	46	32	42
ENSRNOG00000006369	Alg2	3502	3660	2240	3962	7059	4342	4894	4447	3834	3786	312	251	281	321	215	224	353	254	279	344	87	168	281	355	175	214	166	164	253	175	4085	4679	5170	4054	3738	5287	4824	2191	5286	281	280	296	337	235	208	293	187	319	252	479	524	444	260	202	224	218	188
ENSRNOG00000006370	C7h8orf76	449	417	119	420	768	437	607	455	417	358	86	79	98	126	84	89	156	100	116	91	15	41	40	52	21	38	25	28	38	44	384	582	459	517	435	444	444	235	567	66	81	94	129	64	96	94	94	160	28	67	60	48	34	62	70	34	30
ENSRNOG00000006375	Vdac1	7798	8197	6428	9163	15132	10504	11236	10000	7807	7790	11261	9211	9546	2109	10690	7700	12923	4038	15514	13665	2326	2810	3689	3916	3164	3394	3695	3228	3679	3198	7098	7827	9893	9238	7285	9630	8952	5396	9964	7757	13752	15182	6335	9086	4085	5678	9193	15000	3316	4628	4806	3106	3767	3947	4031	3519	3283
ENSRNOG00000006378	Mga	973	558	117	715	1798	912	1029	1155	1028	879	627	444	523	920	454	475	844	713	612	718	85	98	145	123	113	58	90	147	153	145	927	1362	1267	1134	946	1341	1114	298	1195	518	538	822	908	445	714	726	574	1087	134	166	172	136	124	174	174	133	198
ENSRNOG00000006380	Srsf6	1348	1313	1180	1688	2813	1982	2086	1620	1346	1167	2192	2394	2256	4047	2176	2131	3113	3975	2153	2586	2433	1556	1368	1489	1560	1433	1379	1971	1736	1832	1550	1920	1408	1420	1133	1729	1751	914	1930	2237	1771	2182	3221	2031	4739	2880	2712	2105	1834	1734	1591	1519	1077	1405	1493	1715	1584
ENSRNOG00000006383	Atoh1	0	0	0	0	0	0	0	0	0	0	0	0	0	0	0	0	0	0	0	0	0	0	0	0	0	0	0	0	0	0	0	0	0	0	0	0	0	0	0	0	0	0	0	0	0	0	0	0	0	0	0	0	0	0	0	0	0
ENSRNOG00000006384	Rig1	120	150	65	157	443	343	143	185	114	155	428	403	637	501	360	645	535	499	653	628	733	978	1669	1387	839	1358	911	702	1159	925	162	214	187	169	174	204	198	97	156	564	494	753	681	352	535	599	803	488	1199	1942	1593	1029	1373	1246	1127	1183	830
ENSRNOG00000006388	Pygl	162	102	65	221	266	239	203	190	122	163	206	365	193	187	127	605	365	412	268	182	3987	5561	6963	7448	5407	5540	6020	3397	6022	4587	190	164	173	133	128	104	106	91	124	172	150	151	377	146	703	383	129	284	5915	10233	10304	5678	8329	5881	8112	5581	5174
ENSRNOG00000006391	Smarcad1	629	550	176	644	1226	865	802	736	673	577	425	333	404	667	322	371	623	576	378	448	268	257	235	399	256	236	187	301	244	263	551	764	819	571	497	889	760	386	849	338	360	423	602	323	575	551	384	459	340	329	408	283	281	309	277	235	250
ENSRNOG00000006392	Xrcc6	458	423	434	440	697	569	483	452	325	357	175	280	299	249	172	253	351	400	255	207	209	320	250	354	315	275	425	327	360	343	405	463	359	470	354	477	513	224	480	211	219	267	334	166	588	250	175	189	299	399	353	266	351	464	444	334	407
ENSRNOG00000006393	Sirt6	491	564	454	661	1017	705	669	589	414	591	381	449	364	512	291	331	459	448	441	434	129	130	110	154	199	110	149	113	169	160	540	463	633	592	522	533	644	300	766	401	309	407	393	362	485	421	390	354	149	186	166	107	150	147	125	143	147
ENSRNOG00000006394	Tbc1d10a	503	511	462	528	922	716	685	593	393	451	421	437	475	602	321	298	481	567	454	445	160	86	111	134	239	182	173	173	176	165	473	499	602	587	445	602	518	319	572	402	278	429	562	376	492	548	402	377	208	142	143	126	179	183	209	191	244
ENSRNOG00000006395	Tldc2	4	1	1	7	3	2	1	1	1	0	0	1	0	0	0	1	5	9	1	0	0	0	0	1	0	0	2	0	0	1	0	1	4	0	4	0	2	0	9	1	0	0	3	0	13	3	0	1	1	0	0	0	0	0	0	0	0
ENSRNOG00000006397	Chrm5	58	18	113	29	60	38	90	112	34	68	20	11	3	10	12	31	8	7	13	0	0	0	0	0	0	0	0	0	0	0	31	94	47	39	52	393	81	64	112	1	10	3	0	0	19	10	20	56	0	0	0	0	0	0	0	0	0
ENSRNOG00000006398	Abcb5	0	0	0	0	7	0	3	3	1	0	0	0	0	0	0	0	0	0	0	0	0	0	0	0	0	0	0	0	0	0	1	0	0	1	2	1	0	0	1	0	0	0	0	0	0	0	0	0	0	0	0	0	0	0	0	0	0
ENSRNOG00000006399	Synj2bp	1675	1399	1171	1757	3171	2017	2264	2030	1653	1723	2551	2487	2485	1227	2532	1755	3886	1531	3748	3466	1209	1526	1666	1901	1684	1202	1198	1229	1384	1338	1707	1817	1908	1636	1336	2044	1925	843	1909	2087	3659	4275	1841	2011	1467	1701	2274	4458	1665	2261	2352	1376	1625	1347	1364	1131	1147
ENSRNOG00000006400	Tbc1d14	2247	1878	990	2227	4129	2370	3192	2705	2314	2179	672	654	597	843	653	638	1170	854	979	816	329	487	749	631	422	317	429	389	395	393	2209	2515	2634	2346	2108	2862	2390	1242	2647	541	843	993	1202	550	1123	814	851	1395	388	849	896	528	634	473	434	370	470
ENSRNOG00000006403	Nectin1	885	1067	618	888	2704	985	1483	1372	1300	957	42	40	23	28	28	28	55	43	32	42	136	165	192	193	169	232	219	232	250	273	808	1486	1387	1489	1052	2163	1185	620	1140	48	47	45	54	23	33	32	25	49	181	198	178	140	217	322	219	206	235
ENSRNOG00000006408	Or4c123	0	0	0	0	0	0	0	0	0	0	0	0	0	0	0	0	0	0	0	0	0	0	0	0	0	0	0	0	0	0	0	0	0	0	0	0	0	0	0	0	0	0	0	0	0	0	0	0	0	0	0	0	0	0	0	0	0
ENSRNOG00000006410	Akap5	4225	3200	1634	3606	7643	2511	5203	4572	3584	2879	21	11	14	33	27	12	33	29	18	10	221	144	176	218	174	109	514	105	169	195	3898	4395	5095	4927	3594	4702	3258	1707	3541	10	7	22	50	5	20	11	12	12	301	172	289	138	178	208	154	213	186
ENSRNOG00000006412	Zhx1	1447	1010	135	1278	2500	1421	1757	1597	1369	1518	291	215	316	404	261	254	521	283	356	304	51	95	197	168	85	112	69	87	104	90	1329	1710	1801	1475	1279	1774	1608	666	1703	224	241	457	333	207	252	339	294	500	82	195	227	88	243	160	181	110	87
ENSRNOG00000006418	Samhd1	112	98	23	164	239	147	181	173	99	112	76	70	111	154	72	114	118	73	175	114	45	33	82	48	43	122	35	75	100	69	154	105	178	129	113	201	179	34	202	133	84	224	480	59	254	170	108	106	54	59	57	43	49	124	73	81	85
ENSRNOG00000006419	Aven	285	244	295	285	440	354	318	222	179	260	271	345	293	131	255	213	360	202	329	271	199	260	294	381	369	334	343	274	443	245	303	249	338	303	228	239	223	158	286	208	237	326	240	297	233	207	238	304	392	478	410	281	289	408	313	352	332
ENSRNOG00000006420	Rbm38	85	74	145	75	169	155	112	77	56	107	1843	1847	1634	1297	1263	1290	2256	1129	2212	2256	186	167	183	237	212	133	124	183	205	121	62	103	67	86	102	96	96	46	81	1275	1705	2154	1689	1362	1736	1138	1732	2795	178	188	274	100	182	177	118	236	131
ENSRNOG00000006422	Kcnk16	4	17	9	6	56	13	13	0	23	1	0	0	0	0	0	0	0	0	0	0	0	0	0	0	0	0	0	0	0	0	10	14	11	0	0	6	1	2	18	0	0	0	2	0	0	0	0	0	0	0	0	0	0	0	0	0	0
ENSRNOG00000006426	Syt1	12470	10422	1807	10907	24683	10936	16107	15810	16000	13265	0	3	0	0	0	1	11	0	2	0	0	0	0	0	1	0	0	0	0	0	11843	15788	21540	16285	13484	17034	14883	4837	16447	2	0	3	2	1	1	0	3	0	0	0	0	0	0	0	0	0	0
ENSRNOG00000006428	Or1m1	0	0	0	0	0	0	0	0	0	0	0	0	0	0	0	0	0	0	0	0	0	0	0	0	0	0	0	0	0	0	0	0	0	0	0	0	0	0	0	0	0	0	0	0	0	0	0	0	0	0	0	0	0	0	0	0	0
ENSRNOG00000006432	Trnt1	690	726	473	811	1161	986	914	778	642	734	914	900	865	433	770	552	1018	601	1147	878	226	337	401	482	373	342	379	280	412	470	853	695	771	707	577	750	830	368	1009	684	885	1041	723	717	566	600	651	1010	496	523	698	368	414	528	451	266	368
ENSRNOG00000006433	Or4c125	0	0	0	0	0	0	0	0	0	0	0	0	0	0	0	0	0	0	0	0	0	0	0	0	0	0	0	0	0	0	0	0	0	0	0	0	0	0	0	0	0	0	0	0	0	0	0	0	0	0	0	0	0	0	0	0	0
ENSRNOG00000006435	Tor1b	307	258	282	314	600	402	443	378	260	260	348	308	384	417	259	261	469	469	336	310	271	274	327	342	256	217	184	211	313	254	284	365	336	287	245	377	320	185	414	278	303	400	526	287	461	320	324	445	305	384	383	300	349	273	241	274	214
ENSRNOG00000006439	Or7g16	0	0	0	0	0	0	0	0	0	0	0	0	0	0	0	0	0	0	0	0	0	0	0	0	0	0	0	0	0	0	0	0	0	0	0	0	0	0	0	0	0	0	0	0	0	0	0	0	0	0	0	0	0	0	0	0	0
ENSRNOG00000006440	Ift27	287	241	539	324	426	346	388	314	122	244	156	257	199	229	142	158	255	227	185	173	178	257	232	241	326	181	201	221	240	260	317	253	288	335	272	242	312	188	401	162	126	160	212	119	176	157	104	153	195	288	241	169	169	247	248	229	257
ENSRNOG00000006441	Zbtb25	164	97	7	138	268	175	181	243	189	169	51	25	43	123	49	54	94	51	35	68	41	15	10	8	20	10	15	13	9	29	163	235	185	155	126	188	179	44	208	46	45	88	93	40	84	43	33	103	16	24	15	13	16	19	13	16	13
ENSRNOG00000006444	Fkbp4	4609	4234	4665	5132	7268	5641	6683	5799	3822	5299	3923	3812	3284	2132	3661	3282	5898	2251	6761	5497	2493	3833	4473	5201	3220	8532	6052	6692	6813	8522	4820	4687	5062	4816	4042	5734	5385	2712	6109	3869	4976	4989	3277	3336	2718	3067	3757	6965	4551	7197	4995	3626	3365	6773	8979	5243	4596
ENSRNOG00000006450	Erbb2	34	36	25	59	78	156	48	61	48	27	232	180	160	166	138	197	339	216	355	195	5	3	10	8	15	6	9	5	12	17	41	69	29	66	43	69	55	19	47	141	123	239	108	107	312	195	265	572	15	1	10	1	8	6	12	9	15
ENSRNOG00000006460	Amdhd2	165	192	385	201	369	289	305	193	209	166	124	158	124	158	118	121	162	228	131	142	158	176	220	187	231	312	195	272	320	214	160	203	198	141	216	210	165	161	211	126	118	112	170	132	191	150	139	101	146	173	185	151	180	284	233	309	210
ENSRNOG00000006462	Ero1a	2351	2034	1488	2190	4665	2229	3007	2615	2320	2110	846	726	781	703	734	719	1092	819	1010	917	408	514	680	684	508	722	617	439	614	703	2296	2566	3144	2560	2000	3187	2665	1208	3013	803	829	1088	766	652	858	801	875	1339	673	831	680	404	546	573	625	485	456
ENSRNOG00000006467	Eif2b2	836	831	1281	825	1331	887	1105	900	718	813	384	437	481	506	376	337	652	379	515	422	135	181	224	312	227	207	179	138	218	224	790	823	896	892	763	898	758	535	867	373	430	421	442	367	390	345	346	496	223	310	325	231	304	281	208	212	157
ENSRNOG00000006469	Cdk2	52	56	25	36	120	176	51	28	37	45	239	208	198	579	170	182	413	363	175	243	181	193	214	227	210	195	171	208	281	199	41	62	40	66	41	53	58	30	80	197	136	222	383	206	334	197	219	194	221	288	317	192	240	272	201	251	257
ENSRNOG00000006470	Camk1g	545	572	420	561	940	736	773	645	472	1003	0	0	0	0	0	0	23	0	1	0	0	0	0	0	0	0	0	0	0	0	737	719	1141	822	721	864	1063	358	933	0	0	2	0	0	0	2	0	0	0	0	0	0	0	0	0	0	0
ENSRNOG00000006471	Pvalb	1473	1863	2243	2539	2393	1435	2344	2090	941	2275	0	0	142	3	0	2	3	0	0	29	0	0	0	0	2	0	0	0	0	0	2399	1039	1863	2034	1742	1030	1672	868	4877	0	0	0	8	0	7	1	1	0	0	0	0	0	0	0	0	0	0
ENSRNOG00000006472	Hspa2	458	534	415	433	625	717	756	702	571	341	95	88	98	118	59	66	205	200	104	85	18	7	6	2	20	0	6	3	6	2	250	642	408	490	391	689	559	310	451	95	84	132	147	112	119	90	69	101	10	9	14	5	11	5	2	5	18
ENSRNOG00000006476	Spmip9	0	0	0	0	0	0	0	0	0	0	0	0	0	0	0	0	0	0	0	0	0	0	0	0	0	0	0	0	0	0	0	0	0	0	0	0	0	0	0	0	0	0	0	0	0	0	0	0	0	0	0	0	0	0	0	0	0
ENSRNOG00000006478	Gja10	2	1	0	0	0	1	0	0	0	0	0	0	0	0	0	0	0	0	0	0	0	0	0	0	0	0	0	0	4	1	0	0	0	0	0	0	0	0	0	0	0	0	0	0	0	0	0	0	0	0	0	0	0	0	0	0	0
ENSRNOG00000006483	Heatr5a	205	159	77	267	445	279	229	236	189	232	371	356	436	358	301	281	434	425	354	392	192	164	151	198	124	155	167	121	170	146	207	355	271	233	230	302	299	83	315	317	307	454	403	275	356	375	328	481	201	199	187	115	174	117	139	123	153
ENSRNOG00000006485	Topors	674	696	354	763	1230	920	920	874	687	809	742	696	586	718	539	524	743	749	659	673	488	471	630	513	518	498	457	485	573	523	747	767	950	811	623	869	863	378	952	643	480	708	765	532	681	566	601	764	548	791	749	485	544	600	604	556	526
ENSRNOG00000006486	Reg1a	0	0	0	0	1	0	0	0	0	0	3	0	0	0	1	0	27	0	10	0	0	0	0	0	0	0	0	0	0	0	0	0	0	0	0	0	3	1	1	0	0	0	0	0	0	0	0	9	0	0	0	0	0	0	0	0	0
ENSRNOG00000006487	Casp8ap2	374	315	162	378	734	498	521	462	398	391	357	317	325	623	324	264	517	577	347	266	126	100	104	145	101	101	137	120	152	108	500	452	566	413	377	421	443	192	546	350	259	405	494	236	407	337	326	338	160	163	191	101	139	99	113	160	134
ENSRNOG00000006490	Neo1	1614	1418	744	1867	3794	1897	2109	2003	1997	1791	582	449	346	306	318	449	875	516	882	588	226	271	349	390	273	266	245	230	278	285	1997	2273	2253	1883	1868	2874	2497	745	2538	424	541	664	347	326	615	451	451	1779	382	440	473	356	433	318	349	346	340
ENSRNOG00000006491	Foxi3	0	0	0	0	0	0	0	0	0	0	0	0	0	0	0	0	0	0	0	0	0	0	0	0	0	0	0	0	0	0	0	0	0	0	0	0	0	0	0	0	0	0	0	0	0	0	0	0	0	0	0	0	0	0	0	0	0
ENSRNOG00000006494	Tubg1	645	739	1040	822	1428	879	1112	906	765	706	6	8	19	22	1	6	7	28	26	15	0	0	5	4	1	0	0	0	6	4	662	771	892	696	744	1191	1026	585	863	6	14	13	10	3	20	12	18	8	0	0	0	1	0	1	5	0	0
ENSRNOG00000006498	Lrrc69	1	0	0	0	0	0	2	0	0	1	2	2	0	0	0	1	0	0	0	1	1	2	1	0	3	2	0	0	0	0	0	0	3	0	4	0	1	0	1	0	0	2	3	0	2	0	2	0	0	1	1	5	4	0	0	1	0
ENSRNOG00000006499	Cops5	1455	1568	1864	1864	2273	1800	2177	1807	1347	1600	1123	1200	1078	748	1091	782	1444	855	1450	1060	754	982	939	1384	1157	1165	969	1065	1232	1152	1469	1616	1711	1593	1363	1824	1611	1063	1687	984	1268	1299	963	946	782	853	985	1213	973	1567	1577	1010	1185	1250	1084	1087	1025
ENSRNOG00000006500	Snf8	1818	1634	2908	1736	2682	2009	1850	1732	1161	1530	1717	2017	1787	764	1421	1407	1597	1649	1688	1771	1420	1940	1513	1725	1731	1750	1717	2090	2111	2191	1668	1552	1878	1584	1383	1532	1500	1147	1784	1504	1373	1769	1418	1768	1247	1284	1431	1223	1878	2143	2290	1556	1262	1976	2030	1865	1786
ENSRNOG00000006503	Frmd3	208	176	128	177	295	656	261	175	168	147	5	5	3	15	11	11	27	7	10	15	0	0	0	0	0	0	0	1	0	0	167	204	183	238	167	223	218	105	244	14	8	15	12	10	20	6	11	48	2	2	0	0	4	0	0	0	1
ENSRNOG00000006505	Borcs5	283	365	87	385	667	399	423	301	368	374	59	45	55	58	25	31	69	46	62	48	18	38	37	27	35	40	29	23	44	40	390	319	507	364	342	379	423	146	444	31	46	60	56	30	43	29	23	58	30	41	44	31	38	34	27	21	37
ENSRNOG00000006508	Thnsl2	161	165	211	197	255	212	192	148	129	130	229	224	208	166	200	189	248	217	268	242	434	611	515	565	507	655	843	750	715	794	135	204	168	160	168	249	201	126	222	215	198	200	131	193	245	175	224	335	539	675	655	379	634	711	656	679	769
ENSRNOG00000006509	Srgap3	2083	1212	70	1404	4941	1135	2447	2892	2371	2235	15	3	9	11	12	10	55	16	19	15	0	1	5	4	0	0	0	0	0	0	1703	2868	3408	2810	2793	3675	2876	532	2720	7	26	42	16	4	2	9	13	51	0	0	0	0	0	1	0	4	2
ENSRNOG00000006513	Borcs6	549	574	836	687	943	687	745	576	479	625	386	355	272	316	220	248	429	340	326	349	103	168	220	258	158	225	187	178	201	212	498	534	517	486	525	670	680	360	663	297	264	390	340	275	291	302	335	406	251	250	261	169	186	196	228	187	156
ENSRNOG00000006514	Vezt	984	849	827	1123	1667	1044	1277	1197	1085	911	619	637	588	267	446	296	770	398	652	535	115	159	131	200	147	112	161	169	188	118	807	1247	1369	893	860	1397	1023	691	1032	383	538	692	346	466	339	327	448	721	163	198	254	116	233	191	146	152	142
ENSRNOG00000006515	Klhl15	80	71	9	52	158	88	95	94	75	81	30	17	11	31	20	12	36	21	30	31	6	22	11	9	17	3	19	15	26	7	103	119	100	98	71	107	62	21	96	30	15	45	45	21	15	30	28	30	11	16	9	3	3	3	19	17	12
ENSRNOG00000006519	Tmem107	96	107	205	106	133	129	116	151	89	112	19	22	52	19	37	24	53	50	30	24	10	17	4	5	9	10	12	6	5	5	95	173	76	108	101	142	114	77	100	16	25	34	37	31	51	35	26	19	2	9	14	18	2	14	6	14	12
ENSRNOG00000006523	Atl2	1297	1192	591	1433	2377	1559	1701	1464	1202	1192	918	882	769	1780	708	793	1622	1190	1124	930	2703	2314	2811	3174	2348	3121	2868	3185	4208	4227	1347	1341	1391	1363	1164	1434	1519	613	1853	869	815	931	1133	656	1203	774	811	1361	2966	3888	3846	2641	2729	3272	3488	3223	3226
ENSRNOG00000006526	Sema3c	698	718	358	765	1504	1619	996	918	672	831	976	1030	915	702	801	762	1312	1344	1209	853	39	41	40	33	38	352	147	293	249	353	884	822	1695	1105	1011	850	772	383	1065	621	851	1110	617	589	933	779	698	2480	39	46	42	18	4	320	471	240	202
ENSRNOG00000006527	Slc6a1	8370	7882	2411	9721	18258	11924	10586	10024	8830	8532	0	0	0	0	1	0	3	0	3	0	3	0	0	0	5	74	7	70	58	108	10221	9044	11344	10991	9925	12439	12154	4313	13202	0	0	0	4	0	2	0	0	0	0	0	0	2	0	53	123	39	93
ENSRNOG00000006532	H3f3b	3675	4040	3952	4444	8069	9405	4765	4308	3370	4632	5009	5750	5690	7828	4839	4844	6318	7315	5438	4479	3731	4820	4492	5352	4999	5294	5790	5661	6100	6171	3499	3980	3960	3600	3276	4783	4769	2564	5903	4603	3530	4941	6070	4755	6514	5895	4997	4225	5963	6432	6053	4431	4595	5945	5652	5874	5990
ENSRNOG00000006534	Crbn	1480	1245	512	1527	2555	1577	1953	1792	1407	1526	608	478	490	528	495	420	678	475	710	500	271	326	455	410	343	411	385	408	501	433	1584	1557	1688	1480	1216	1726	1660	765	1871	410	575	664	539	412	487	535	467	855	406	626	619	297	528	674	457	424	426
ENSRNOG00000006539	Pex16	492	559	891	594	827	607	686	469	403	488	374	406	307	249	284	364	441	298	394	382	506	1017	939	1130	1020	1199	1018	1111	1479	1410	417	504	489	461	471	607	602	391	643	317	326	402	309	321	427	291	321	417	985	1176	1174	786	1187	1383	1331	1218	1296
ENSRNOG00000006541	Nup107	292	339	194	385	530	428	533	433	307	250	208	162	186	388	167	177	404	258	259	195	45	65	67	98	46	99	91	77	86	47	261	355	370	316	282	358	380	232	450	165	225	234	279	143	250	225	187	224	84	92	110	48	60	63	88	84	79
ENSRNOG00000006542	Atp6v0c	16133	17973	25448	17956	28266	19843	21318	18685	17040	14925	3808	3906	2888	1827	2611	2860	3682	2680	3933	4052	3228	4215	4143	4667	4557	5349	3854	5031	5887	5065	15835	16802	23224	17761	15728	20678	18187	10683	20185	3138	2775	3701	3087	3302	2777	3033	2917	4305	4904	5289	4977	3863	3710	4704	5084	4476	4907
ENSRNOG00000006543	Bsnd	0	0	0	0	0	0	0	0	0	0	0	0	0	0	0	0	1	0	0	0	0	0	0	0	0	0	0	0	0	0	0	0	0	0	0	0	0	0	1	0	0	0	1	0	0	0	0	0	0	0	0	0	0	0	0	0	0
ENSRNOG00000006545	Septin7	10712	10815	7989	12447	21003	12003	14834	12517	10246	12198	3263	3425	3612	3537	3230	3237	4685	3563	4266	3551	667	682	833	1066	754	969	933	849	933	913	12123	11172	14073	11290	9327	11165	11560	6182	13840	2857	3604	4310	3223	2601	2947	3639	2865	3994	962	1293	1055	793	928	1030	1217	889	793
ENSRNOG00000006548	Mrc2	452	386	355	435	1187	778	385	529	346	393	461	534	610	323	393	287	769	488	410	438	11	11	28	7	26	3	10	15	16	23	329	675	436	675	704	718	707	208	440	436	463	672	402	415	439	553	370	442	19	8	6	14	15	13	18	10	12
ENSRNOG00000006551	Dcaf15	301	290	484	350	644	429	504	401	322	255	174	140	196	451	121	165	325	268	133	182	140	133	110	125	139	141	116	99	117	156	328	418	407	334	271	438	319	198	402	140	156	214	400	150	375	212	162	151	160	175	146	96	142	133	100	142	133
ENSRNOG00000006553	Bnc2	59	48	45	43	190	255	67	66	30	30	21	43	45	21	20	24	64	78	81	32	1	0	1	0	2	1	0	0	0	2	17	69	35	90	85	80	67	18	41	23	17	41	25	31	74	27	22	153	2	1	0	4	0	7	14	4	0
ENSRNOG00000006554	Fam149b1	1025	1007	610	1167	1661	1123	1332	1096	812	995	593	570	541	718	468	435	604	769	486	563	366	403	309	395	367	281	288	347	333	321	1038	975	1152	932	1001	1142	1104	644	1018	462	376	604	596	493	732	583	552	470	487	495	441	342	359	430	420	336	321
ENSRNOG00000006557	Cyfip2	45741	39432	7967	45570	87230	33536	56964	50749	43314	42736	121	192	285	1713	146	136	1013	394	126	222	141	89	79	49	89	299	102	201	365	259	47324	47587	64161	53185	47561	44698	45134	18966	51826	111	70	215	2635	111	982	345	115	227	96	61	64	48	99	269	171	219	208
ENSRNOG00000006559	Akap8	698	711	521	1007	1691	1245	1072	759	766	781	1299	1234	1218	2342	1177	1138	1594	2132	1157	1433	754	513	404	467	511	403	355	458	555	489	871	1027	895	938	787	929	1175	357	1408	1105	958	1261	2309	1165	2562	1437	1636	1171	490	556	516	447	432	427	445	513	608
ENSRNOG00000006565	Fstl4	937	1142	621	1425	2712	1919	1409	1243	1115	1133	3	0	1	0	1	1	1	3	1	0	3	0	2	0	4	2	4	2	8	1	1711	1041	1637	2109	1673	1038	1159	468	1501	0	1	2	7	1	12	6	0	12	1	0	0	0	0	5	0	3	0
ENSRNOG00000006569	Itgb8	2010	1350	574	1908	4015	1946	2401	2417	2136	1835	208	173	132	140	185	160	436	165	241	284	10	11	20	5	15	4	20	3	2	9	2323	2232	1765	1518	1844	2447	2279	763	2198	152	306	188	116	150	145	198	227	576	7	4	14	4	4	15	11	10	5
ENSRNOG00000006570	Plekhg3	570	520	166	1102	1629	827	1002	593	666	609	294	265	261	320	215	245	371	460	328	344	278	199	232	336	390	338	363	334	377	383	951	635	608	549	565	553	939	291	1266	282	135	378	255	275	382	310	279	431	328	289	360	176	343	417	460	437	533
ENSRNOG00000006575	Ccdc96	116	113	69	107	195	103	133	150	82	88	20	19	31	0	17	10	28	10	15	33	0	3	9	8	5	0	1	2	1	0	91	161	97	88	88	117	104	83	136	9	13	32	23	5	13	21	7	21	0	5	8	3	3	8	2	4	2
ENSRNOG00000006576	Bms1	894	974	622	932	1852	1073	1390	1190	822	839	917	786	743	1149	742	636	1235	1115	805	839	387	497	571	691	501	422	435	326	454	408	966	1102	1116	1093	924	1111	1084	570	1337	800	715	946	1153	683	1143	820	764	790	535	718	755	561	633	574	555	404	491
ENSRNOG00000006577	Or7g29	0	0	0	0	0	0	0	0	0	0	0	0	0	0	0	0	0	0	0	0	0	0	0	0	0	0	0	0	0	0	0	0	0	0	0	0	0	0	0	0	0	0	0	0	0	0	0	0	0	0	0	0	0	0	0	0	0
ENSRNOG00000006578	Odf1	12	0	10	3	0	1	3	1	2	3	0	0	0	0	1	0	0	0	0	0	1	0	0	0	0	0	0	0	0	0	1	4	2	8	4	6	0	5	0	0	0	0	0	0	0	0	0	0	0	0	0	0	0	0	0	0	0
ENSRNOG00000006579	Reg3g	0	0	0	0	0	0	0	0	0	0	343	34	261	79	165	729	1241	52	522	8	0	0	0	0	0	0	0	1	0	0	0	0	0	0	0	0	0	0	0	161	14	27	17	0	574	162	185	483	0	0	0	0	0	0	0	0	0
ENSRNOG00000006582	Aptx	242	218	87	187	379	231	302	277	197	209	65	89	69	158	72	80	141	129	95	114	82	75	80	85	90	97	81	132	83	89	238	218	293	229	212	279	245	140	246	58	64	87	129	75	142	106	63	116	105	98	109	68	134	122	95	95	120
ENSRNOG00000006583	Hpgds	19	12	21	24	52	33	20	28	13	8	13	31	61	101	16	16	105	63	27	16	17	53	99	39	37	81	38	58	104	54	25	32	27	18	15	32	18	8	17	19	14	34	447	15	43	122	15	28	30	32	52	23	43	98	54	91	46
ENSRNOG00000006584	Or7g32	0	0	0	0	0	0	0	0	0	0	0	0	0	0	0	0	0	0	0	0	0	0	0	0	0	0	0	0	0	0	0	0	0	0	0	0	0	0	0	0	0	0	0	0	0	0	0	0	0	0	0	0	0	0	0	0	0
ENSRNOG00000006587	Setd3	4886	4727	3074	5663	8839	5266	6192	5404	4142	4955	1916	1979	1775	1433	1651	1402	2561	1618	2329	1893	782	1094	1444	1520	1085	1328	1171	1025	1304	1215	5243	4342	5712	4875	4672	5386	5224	3222	6007	1469	1737	2452	1650	1560	1484	1575	1600	2589	1304	1646	1724	954	1292	1602	1413	1401	1255
ENSRNOG00000006588	Meox2	49	2	5	1	7	0	13	3	3	5	1693	1113	1102	922	785	811	646	1312	1054	1006	230	96	223	85	111	31	76	180	99	59	54	0	1	0	1	1	9	2	2	1189	644	1056	726	925	686	1137	804	610	176	108	162	88	390	38	176	193	147
ENSRNOG00000006589	Mif	3916	4019	8955	4083	6469	4349	4823	3980	3394	3700	1595	1869	1369	995	1124	1107	1305	1440	1468	1605	4048	5643	4116	5075	4229	1994	4364	2875	3890	1907	3655	4259	4896	3707	3756	4582	4356	3052	4662	1303	1099	1581	1459	1505	1413	1324	1247	1306	4342	8177	5846	2963	3294	3187	3268	2746	2807
ENSRNOG00000006593	Grpel1	1436	1389	2154	1367	2239	1674	1716	1621	1079	1444	2706	2939	2362	639	2256	1879	2816	1088	3302	2827	1323	2409	2192	2918	2366	2314	2525	1856	2541	2134	1247	1264	1372	1271	984	1425	1326	838	1326	2298	3191	3195	1762	2289	1203	1380	2102	2341	2198	3660	3276	2149	2406	2610	2846	2351	2110
ENSRNOG00000006595	Htr3a	116	101	140	103	168	230	161	159	147	91	0	0	0	0	0	0	0	0	1	0	0	0	0	0	0	0	0	0	0	0	54	108	128	84	81	248	140	97	99	0	0	0	0	0	0	0	0	0	0	0	0	0	0	0	0	0	0
ENSRNOG00000006600	Unk	367	315	205	402	776	493	503	383	354	354	432	350	372	607	278	306	477	461	327	481	158	143	152	161	214	130	137	129	196	155	338	445	536	397	407	422	460	198	546	358	305	372	556	300	555	475	451	393	148	200	191	178	144	166	181	179	228
ENSRNOG00000006604	Thy1	23400	27051	21381	30362	44896	21005	37000	29886	24362	23614	162	729	1658	13041	101	81	7134	2874	146	805	6	9	1	9	29	2	9	5	0	7	30713	25267	33037	29120	27013	28536	26753	16374	30300	116	98	350	7143	127	2958	93	77	474	2	7	9	3	8	4	0	7	15
ENSRNOG00000006608	Tmem70	828	917	863	884	1376	1043	1105	997	688	923	1528	1719	1254	200	1331	1075	1550	756	1963	1737	759	1056	868	1145	1047	1040	906	1255	929	975	844	810	980	881	666	845	920	520	963	1015	1706	1771	853	1431	802	809	1332	1467	1095	1374	1376	971	1022	1052	1268	854	779
ENSRNOG00000006611	Nostrin	110	93	104	89	189	180	58	108	64	96	291	359	319	271	248	214	152	235	222	191	314	335	243	318	489	487	335	374	630	374	128	90	110	131	97	67	89	37	97	270	193	262	319	246	212	245	260	84	428	431	535	318	304	631	651	613	432
ENSRNOG00000006615	Mtap	180	193	95	270	448	317	330	201	233	229	260	301	267	403	257	234	396	389	257	304	415	425	382	501	314	368	384	277	299	337	238	220	215	231	237	256	280	143	394	273	193	366	367	223	387	337	258	335	505	577	459	313	371	349	381	306	298
ENSRNOG00000006617	Cntnap2	3540	3326	1044	3391	7988	4273	4919	4640	4638	3900	45	124	10	18	21	67	120	19	99	70	0	0	3	0	0	0	2	0	1	4	4166	4750	6449	4366	3942	5640	4935	1532	5094	59	195	174	22	22	30	53	78	154	0	0	0	0	1	0	0	0	0
ENSRNOG00000006619	Dnajc9	532	552	681	633	828	809	686	625	472	580	533	595	594	1042	433	443	980	715	561	525	208	289	267	315	258	309	251	267	322	335	485	533	545	482	446	668	764	389	718	460	457	490	819	405	649	518	483	509	361	383	432	300	257	384	394	348	305
ENSRNOG00000006620	Xcr1	0	0	0	0	3	4	0	1	0	0	11	15	31	40	39	11	28	12	32	18	24	34	33	25	42	16	14	37	27	14	1	0	0	0	1	0	0	0	0	19	28	25	68	27	41	31	8	15	55	31	32	26	41	21	35	39	9
ENSRNOG00000006622	Cry1	321	243	140	284	380	375	307	230	162	185	222	115	153	179	79	64	187	69	88	125	219	186	198	367	100	77	103	75	76	151	310	301	314	275	240	342	279	100	290	110	176	174	233	97	126	102	79	119	161	456	340	211	107	228	416	65	76
ENSRNOG00000006623	Cd302	432	455	647	510	900	867	613	531	301	428	402	633	740	351	349	413	615	729	454	375	6615	9378	9314	10785	9251	5684	5251	5904	6192	6288	544	512	464	483	538	508	544	325	568	484	449	552	495	520	536	587	306	472	10141	14097	13773	7846	10260	7336	6914	6026	4881
ENSRNOG00000006628	Dusp16	349	307	123	348	711	434	421	344	362	403	540	483	594	561	358	377	593	567	516	530	205	217	395	282	218	254	207	229	272	252	374	390	397	290	289	343	452	165	586	490	588	674	514	399	377	568	478	674	275	482	367	225	406	252	303	217	345
ENSRNOG00000006631	Sema3e	540	271	70	392	629	697	684	619	445	721	17	15	8	7	5	6	17	9	16	18	0	2	0	0	2	0	1	1	2	5	690	523	637	357	325	643	696	189	946	14	2	7	11	9	18	17	2	67	1	0	3	0	4	2	3	0	1
ENSRNOG00000006632	Rps6ka3	1543	1291	422	1752	2868	1389	1986	1608	1497	1386	1753	1503	1659	1799	1311	1544	1948	2151	2029	1737	64	95	103	137	80	62	104	131	109	62	1937	1783	1987	1586	1409	1462	1340	598	1744	1519	1390	1976	1539	1260	1309	2325	1683	2036	114	119	142	102	123	128	118	128	86
ENSRNOG00000006636	Otud6b	986	733	250	909	1487	916	1158	1111	823	931	263	264	225	186	246	221	395	179	358	316	67	85	169	227	89	161	124	98	130	122	846	1038	995	890	768	1056	867	454	904	231	300	343	216	226	151	208	219	377	223	242	310	222	144	198	162	91	95
ENSRNOG00000006639	Scn9a	35	32	11	30	88	137	37	53	23	16	1	2	1	3	1	4	9	9	10	10	0	0	0	0	0	0	0	0	0	0	8	127	38	27	23	76	44	27	31	1	1	2	6	10	11	10	0	8	0	0	0	0	0	0	0	0	0
ENSRNOG00000006641	Dbh	9	8	3	4	22	8	12	10	15	2	38	44	17	10	20	38	52	19	18	20	0	0	0	0	0	0	0	0	0	0	0	7	12	6	7	8	4	3	6	26	32	52	9	19	25	22	30	52	0	0	0	0	1	0	0	0	0
ENSRNOG00000006642	Yipf6	1142	732	158	978	1823	931	1242	1266	1068	953	294	244	256	359	273	294	419	239	414	260	121	208	346	355	199	258	262	150	332	245	993	1310	1250	1118	793	1285	1093	443	1161	226	372	429	294	174	196	278	241	567	262	455	442	235	389	329	343	227	174
ENSRNOG00000006644	Kdm4c	449	460	167	543	803	676	669	552	513	441	363	409	339	466	279	314	495	428	393	390	158	180	171	242	136	227	209	205	242	253	430	548	599	454	438	586	516	263	662	334	324	447	441	288	403	410	317	452	180	219	221	168	212	280	305	197	242
ENSRNOG00000006645	Ryr3	728	275	178	592	655	500	843	595	561	409	258	232	134	350	241	126	256	354	274	421	0	0	0	0	2	1	0	4	0	8	935	771	426	313	248	1081	793	250	838	219	184	304	103	206	434	244	238	383	16	7	16	0	1	0	23	5	1
ENSRNOG00000006646	Vopp1	3547	3536	2332	3671	6313	4297	4845	4227	3193	3187	956	1194	1067	511	1011	741	2364	764	1820	1192	50	40	70	46	36	41	98	142	64	63	3327	3422	4566	3950	3106	3559	3194	1863	3423	721	1161	1679	978	755	702	842	868	3802	78	40	56	35	45	113	133	101	41
ENSRNOG00000006649	Thrb	2384	1931	1568	1906	4756	1787	2926	2927	2398	2671	672	649	595	490	708	838	1025	1053	1225	967	726	635	670	643	538	882	936	785	850	876	2306	3251	4158	2485	2323	3156	3022	1214	2649	769	894	1218	498	707	963	735	986	2094	991	1002	1109	550	800	1191	1269	1155	988
ENSRNOG00000006652	Ddx1	3511	3683	2655	3719	5962	4163	4829	4188	3051	3636	1304	1380	1264	870	1289	1016	1686	1086	1609	1293	606	872	982	1158	749	1095	966	864	1019	1003	3565	3670	4719	3985	3374	4066	3726	2281	4278	1284	1408	1572	1157	1133	1020	953	1172	1491	883	1419	1335	931	1044	1095	1076	875	856
ENSRNOG00000006653	Slc38a4	11	11	9	16	15	3	34	26	10	3	6	0	2	0	8	16	20	7	9	2	3261	5413	6726	7181	5421	6245	4451	3312	6376	5164	7	62	10	4	4	69	19	20	4	6	3	3	2	8	13	2	8	14	5615	9043	8344	4723	9243	6231	7440	4229	4811
ENSRNOG00000006654	Or4c58	0	0	0	0	0	0	0	0	0	0	0	0	0	0	0	0	0	0	0	0	0	0	0	0	0	0	0	0	0	0	0	0	0	0	0	0	0	0	0	0	0	0	0	0	0	0	0	0	0	0	0	0	0	0	0	0	0
ENSRNOG00000006655	Plrg1	732	752	787	824	1256	1008	1102	942	705	787	596	504	491	536	507	368	710	488	557	443	276	389	448	521	417	527	436	447	541	523	801	982	959	857	717	976	845	558	1023	455	507	567	641	485	450	470	409	621	510	706	789	525	461	604	531	416	412
ENSRNOG00000006658	Tmem269	0	0	1	2	2	1	0	0	0	0	0	0	0	0	0	0	0	4	0	0	2	0	0	0	0	0	0	1	0	0	0	0	2	0	0	0	5	0	4	0	1	2	0	3	0	0	0	0	0	0	0	0	1	0	0	2	0
ENSRNOG00000006661	Rad51c	54	49	63	59	105	63	90	63	45	51	39	33	37	102	22	39	93	26	36	30	11	25	36	43	43	13	33	21	12	16	47	45	58	29	55	40	42	39	81	27	39	31	92	21	73	43	19	39	14	42	24	18	14	21	24	10	38
ENSRNOG00000006663	Usp2	1566	1689	1553	1975	3135	1625	2401	2150	1742	1601	717	667	483	446	579	776	1106	680	1254	1219	193	65	118	235	76	92	76	126	78	141	1806	1714	1682	1417	1585	1476	1699	1029	1981	734	769	1159	557	766	652	619	1079	1719	86	155	114	102	53	145	194	109	75
ENSRNOG00000006670	Rai2	169	205	152	223	425	566	239	189	192	190	374	309	313	205	279	196	282	241	293	315	16	23	23	27	20	14	32	21	11	18	179	234	299	281	184	220	235	94	241	334	243	359	186	228	217	289	281	419	17	28	40	25	21	9	27	28	26
ENSRNOG00000006674	Rflnb	78	64	23	58	133	88	63	55	76	36	508	491	542	488	358	312	295	401	337	339	4	7	12	8	7	0	12	6	8	2	41	125	52	36	51	93	92	34	139	391	433	625	525	489	291	468	351	287	22	5	3	9	15	5	16	1	7
ENSRNOG00000006675	Fabp1	0	0	0	123	0	0	104	0	0	22	1	1	1	1	0	3	0	0	1	0	44499	79578	70567	64290	77884	140686	124341	166034	157657	153860	0	0	1	0	0	0	1	1	4	0	1	3	5	3	7	0	1	1	75048	111468	84293	64445	72847	175925	99822	151187	154299
ENSRNOG00000006681	Rdh10	138	122	92	190	216	186	257	172	74	144	44	52	43	62	42	36	83	67	71	62	95	142	380	358	204	247	270	196	300	261	166	141	194	152	131	122	118	74	206	64	52	72	60	40	34	59	57	125	242	506	403	178	344	323	386	224	251
ENSRNOG00000006684	Zfp317	537	469	177	531	984	634	607	592	468	519	317	269	313	410	273	245	326	465	267	291	212	238	217	295	201	194	238	204	216	250	539	552	621	477	511	492	555	250	666	253	246	257	328	235	420	379	276	315	326	323	330	248	212	291	224	248	235
ENSRNOG00000006689	Chd7	492	326	255	553	1008	655	436	412	395	376	695	607	600	572	508	489	544	900	573	743	550	399	359	316	492	371	337	415	431	401	518	468	411	344	393	458	566	230	1525	618	522	746	854	572	872	747	708	727	509	471	511	348	372	360	441	502	431
ENSRNOG00000006695	Rbck1	1344	1282	1771	1485	2167	1565	1597	1461	943	1134	1028	1087	1237	1684	993	845	1836	1105	1318	1230	345	400	647	767	686	664	539	558	672	558	1301	1441	1441	1231	1234	1569	1484	916	1416	919	1186	1407	1760	850	1508	1005	1073	1418	640	861	767	497	693	783	821	662	723
ENSRNOG00000006697	Pip4p2	1547	1591	1200	1736	2833	1948	2249	1746	1505	1772	664	662	522	280	455	413	640	542	727	476	86	124	157	107	125	150	194	188	293	160	1693	1656	1957	1834	1420	1885	1894	937	1928	424	494	592	301	378	367	486	473	759	226	114	92	81	102	330	297	120	146
ENSRNOG00000006698	Rab33a	565	618	809	614	907	579	851	601	456	567	38	18	23	55	30	26	32	30	28	14	0	0	0	0	2	0	1	2	0	8	557	445	578	503	460	555	505	369	666	23	12	25	45	32	58	40	21	16	5	2	3	1	1	1	2	3	4
ENSRNOG00000006699	Mlh3	479	345	194	421	673	397	590	428	357	379	242	198	196	336	251	217	452	266	338	281	364	280	341	355	244	214	176	173	223	227	403	451	478	493	350	384	484	246	442	186	293	351	290	142	259	201	234	480	402	437	401	250	344	211	265	207	201
ENSRNOG00000006700	Ntaq1	192	276	206	287	346	252	229	220	175	221	208	153	147	129	167	142	155	174	200	175	55	76	93	132	95	55	96	62	96	88	209	200	193	262	188	247	225	122	245	132	151	173	144	151	176	113	118	141	136	153	129	103	91	73	83	74	44
ENSRNOG00000006703	Zfp398	187	166	72	192	363	158	256	280	240	205	51	28	32	68	30	50	111	63	42	74	5	7	7	14	16	17	14	12	9	28	188	195	221	241	223	238	227	75	253	32	36	54	85	28	66	57	42	83	20	15	14	22	19	18	24	10	16
ENSRNOG00000006705	Mkks	1241	1163	1526	1452	1940	1485	1604	1427	1133	1256	1181	1207	1044	505	965	827	1105	685	1214	1043	453	613	498	657	605	865	876	1087	872	920	1186	1232	1409	1195	963	1259	1326	790	1343	901	1044	1100	842	888	650	673	929	1060	789	849	857	700	557	1125	1236	917	802
ENSRNOG00000006706	Or4c12	0	0	0	0	0	0	0	0	0	0	0	0	0	0	0	0	0	0	0	0	0	0	0	0	0	0	0	0	0	0	0	0	0	0	0	0	0	0	0	0	0	0	0	0	0	0	0	0	0	0	0	0	0	0	0	0	0
ENSRNOG00000006709	Pzp	3	1	0	179	0	2	153	0	0	35	0	3	0	9	0	0	2	0	5	0	62291	109248	126481	129490	111725	112907	94791	89522	122040	101561	1	3	4	0	1	0	1	0	1	1	1	0	1	0	18	0	0	0	122069	196093	140134	101107	174871	133743	141019	109182	105067
ENSRNOG00000006711	Zfp212	287	275	236	286	538	474	395	313	254	265	275	258	258	431	210	269	381	312	257	290	90	158	130	139	170	140	137	123	167	161	348	392	307	261	260	358	326	151	373	251	217	267	321	290	368	300	336	265	126	171	168	127	157	218	165	203	205
ENSRNOG00000006716	Or4c35	0	0	0	0	0	0	0	0	0	0	0	0	0	0	0	0	0	0	0	0	0	0	0	0	0	0	0	0	0	0	0	0	0	0	0	0	0	0	0	0	0	0	0	0	0	0	0	0	0	0	0	0	0	0	0	0	0
ENSRNOG00000006717	Ankrd26	441	297	129	428	746	389	586	577	448	417	87	70	85	165	130	131	137	192	115	108	130	82	73	81	61	65	73	71	104	63	376	551	517	404	390	541	524	171	513	87	89	127	151	74	171	118	146	142	81	93	87	63	75	51	83	65	86
ENSRNOG00000006718	Rbm33	481	327	42	604	968	573	715	475	511	461	213	189	215	492	203	225	380	267	277	378	39	72	186	105	79	76	62	45	116	98	527	647	646	657	594	654	768	153	833	287	238	370	522	194	289	314	252	433	109	162	144	92	228	113	81	63	78
ENSRNOG00000006720	Rnpep	1465	1559	2155	1446	2472	1645	1857	1695	1270	1362	2679	2347	2124	2268	1696	1833	1645	2782	1594	1962	194	323	339	358	254	402	280	351	507	367	1157	1930	1935	1616	1412	1829	1802	1013	1621	2333	1648	2253	1845	2340	1458	2509	2008	907	268	411	333	251	316	364	406	446	426
ENSRNOG00000006723	Itga11	87	69	56	146	129	71	150	111	76	114	33	45	71	7	20	47	95	74	26	34	0	7	12	2	3	2	2	6	2	2	119	145	88	41	77	138	139	50	282	46	23	26	31	26	59	52	30	72	0	8	3	3	0	1	0	2	3
ENSRNOG00000006726	Zfp9	255	250	102	289	507	389	424	334	343	345	89	85	112	41	84	71	131	89	129	68	19	37	66	59	64	43	50	10	49	19	258	380	348	265	250	362	374	137	321	58	55	82	41	68	60	102	52	212	52	65	63	53	81	33	25	18	28
ENSRNOG00000006727	Dtd2	223	186	211	190	373	300	251	190	207	169	65	144	118	89	93	105	153	118	121	66	125	206	225	276	209	204	203	217	223	234	147	213	247	198	197	228	238	93	220	87	58	80	158	107	72	70	123	108	316	363	330	211	247	260	237	196	208
ENSRNOG00000006729	Slc24a4	1666	1188	629	1589	2484	1062	2371	1975	1646	1164	57	55	31	39	36	34	74	21	117	36	0	0	0	0	3	0	0	0	0	0	1655	1855	1618	1458	1388	2190	2313	770	1365	17	40	45	23	31	18	33	28	685	0	0	0	0	0	0	0	0	0
ENSRNOG00000006731	Spc25	28	28	19	27	27	28	30	7	24	12	16	40	37	298	20	18	205	72	23	22	16	7	28	8	2	13	2	7	12	16	12	32	27	43	27	15	22	5	31	16	21	27	142	14	45	14	17	16	18	17	20	3	7	9	23	8	5
ENSRNOG00000006732	Spo11	0	0	0	1	1	5	1	0	5	0	2	3	16	163	0	0	107	57	1	6	1	3	0	0	0	0	0	1	0	0	0	0	0	3	0	11	1	0	3	1	0	5	97	0	69	8	2	8	0	0	0	0	0	0	0	2	4
ENSRNOG00000006733	Srgap2	1740	1555	1088	1994	3844	2040	2353	1968	1823	1525	1122	897	971	1137	859	1011	1017	1413	975	1327	800	676	445	411	581	379	442	468	479	537	1997	2080	2319	2056	1917	2458	2213	925	2864	990	776	1103	965	999	1136	1240	1110	844	542	650	465	318	343	534	466	481	484
ENSRNOG00000006735	Cdkn2b	2	9	2	7	6	40	5	2	6	2	4	5	17	4	2	7	7	10	6	4	20	7	6	8	0	18	20	40	21	12	3	16	8	9	5	18	5	4	7	4	0	2	2	5	1	5	0	8	9	40	12	4	4	38	17	13	11
ENSRNOG00000006736	Ccr3	31	7	6	6	26	8	9	12	12	3	0	0	1	7	4	2	1	5	2	0	0	0	0	0	1	0	0	2	0	0	11	16	2	6	6	4	9	6	9	0	1	5	7	10	12	24	1	7	1	0	2	0	0	0	3	0	0
ENSRNOG00000006738	Fbxo32	99	54	4	81	254	85	109	123	71	91	103	80	59	79	71	68	345	59	338	174	4	3	8	21	15	3	9	5	19	5	94	81	85	93	107	97	105	26	99	66	244	464	58	40	82	79	89	970	2	16	1	1	14	5	17	5	8
ENSRNOG00000006740	Castor1	56	35	71	60	70	92	60	70	36	34	332	302	282	390	277	217	289	473	258	247	15	23	18	14	36	11	17	17	13	24	63	54	63	84	55	61	71	32	44	288	181	319	249	229	299	361	313	188	23	15	21	10	29	31	22	21	31
ENSRNOG00000006741	Podnl1	1	1	6	4	3	0	1	0	0	0	0	0	10	11	0	0	1	17	0	0	2	0	2	5	3	0	0	7	0	1	0	0	1	0	1	0	2	0	0	0	1	1	118	4	54	13	0	11	1	0	4	1	0	0	1	2	1
ENSRNOG00000006744	Acyp1	270	320	380	411	547	420	473	353	253	336	574	619	451	282	424	393	626	392	593	651	202	154	116	189	143	75	122	101	102	91	317	256	267	367	288	216	348	161	431	442	574	625	420	412	407	392	371	367	195	194	264	135	121	161	88	105	98
ENSRNOG00000006747	Cc2d1a	1305	1209	1120	1381	2363	1325	1835	1601	1277	1254	469	440	403	672	306	348	514	599	394	503	383	370	338	355	356	328	297	346	378	364	1060	1601	1921	1376	1348	1942	1761	896	1630	418	280	421	532	449	669	488	556	464	363	510	407	254	427	373	309	366	371
ENSRNOG00000006749	Tmtc3	308	323	86	301	675	351	438	404	328	278	541	377	386	385	365	335	401	397	508	352	108	169	179	158	129	127	137	123	199	111	370	469	398	379	301	401	385	168	468	365	363	547	345	281	302	366	308	517	145	242	261	154	143	184	152	128	137
ENSRNOG00000006751	Psmd6	2337	2510	3196	2702	3978	3169	3460	2793	2066	2554	1587	1489	1286	827	1298	1116	1754	1176	1992	1253	779	1004	964	1262	999	1265	1321	1297	1305	1246	2568	2574	2963	2289	2019	2885	2775	1716	2962	1203	1488	1463	1082	1095	1037	1048	1255	1613	1055	1529	1530	932	968	1386	1272	1325	1140
ENSRNOG00000006753	Tgm3	13	17	2	7	10	15	12	7	4	51	10	1	10	1	4	0	4	2	1	1	0	0	0	0	0	0	0	0	0	0	15	0	28	9	33	0	11	5	15	5	0	12	4	3	1	3	0	1	0	0	0	0	0	0	0	0	0
ENSRNOG00000006756	Maged1	8321	8575	9722	8297	15433	10420	11899	9870	8562	8633	1261	1243	1145	720	1000	1250	2009	1212	1955	1114	967	1363	1867	1752	1516	2354	1829	1430	2431	1808	7794	11291	12791	9354	8821	13786	11246	6051	10878	1123	1239	1427	695	1028	1279	1197	1307	3238	1373	2109	2253	1251	2351	1699	1703	1689	1571
ENSRNOG00000006759	Ankrd24	259	322	311	324	392	284	421	345	222	248	173	239	194	58	149	224	260	133	243	209	137	197	162	224	224	160	195	146	107	180	254	275	291	276	310	333	342	205	311	207	138	251	131	242	180	203	196	199	216	248	232	214	141	145	187	160	152
ENSRNOG00000006761	Sh3gl2	7814	7014	4701	8083	12702	8290	9593	9295	7235	6760	146	103	132	154	88	83	87	124	99	107	3	7	2	5	3	3	9	3	2	1	7826	8042	10647	8294	6586	9549	8902	4161	11857	133	99	167	159	128	71	111	95	56	2	10	5	0	8	0	7	9	3
ENSRNOG00000006762	Snu13	2285	1620	2935	2503	3762	2984	2790	1924	2067	2461	1307	1135	1335	1555	1042	896	1859	1149	1429	1344	581	742	907	1190	866	905	939	796	1127	902	2190	2226	2331	2051	1448	2397	2381	1179	2756	1060	1141	1248	1493	1095	1248	1206	1146	1518	1068	1469	1315	850	740	1036	1122	1049	888
ENSRNOG00000006763	Rbm18	1756	1556	1037	1843	2828	2059	2393	1787	1488	1668	1485	1300	1184	866	1149	967	1584	1048	1617	1461	209	313	319	344	283	373	279	353	397	363	1725	1790	2033	1764	1428	1664	1694	990	1964	1119	1412	1826	930	1085	774	957	1239	1581	393	453	434	271	352	475	389	313	374
ENSRNOG00000006766	Laptm4b	978	1076	1097	1367	2005	2189	1230	1280	947	1046	1359	1523	1397	757	1242	1067	1888	1408	1943	1372	181	223	300	383	339	645	565	811	1432	779	1220	1126	1445	1300	972	1035	1182	524	2113	1232	1047	1564	957	1150	1021	1183	1213	2656	354	303	495	180	229	929	350	533	353
ENSRNOG00000006767	Cst7	2	1	4	0	2	1	0	0	8	0	55	64	156	57	104	54	67	91	50	38	4	4	6	10	17	15	14	10	18	11	2	0	4	2	0	5	0	0	4	56	29	69	130	42	131	70	40	35	15	16	18	11	8	22	6	7	18
ENSRNOG00000006770	Brd4	2281	2224	2222	2686	5599	2707	3109	2688	2780	2170	1660	1390	1295	2883	1168	1150	2127	2580	1464	1618	1538	1177	1209	1036	1243	1052	981	1448	1017	1226	2304	2696	3436	2808	2543	3402	3030	1080	3248	1374	1077	1730	2559	1516	2668	1708	1618	1631	1333	1453	1434	1325	1104	1342	1261	1265	1276
ENSRNOG00000006776	Smyd1	81	35	6	46	30	21	64	48	63	19	424	394	369	116	492	335	1687	183	1136	1024	0	0	0	0	0	0	0	1	5	2	16	44	6	0	10	7	13	8	42	371	1426	1891	266	360	294	231	488	2530	0	0	0	0	0	2	1	3	2
ENSRNOG00000006778	Mmp19	50	38	35	28	57	126	46	52	37	52	91	98	107	66	63	55	153	138	96	93	788	963	1370	1628	923	1220	951	899	1315	1276	20	54	27	39	54	72	42	4	37	106	61	113	94	59	115	142	47	92	1330	1714	1706	1077	1210	1219	1459	1011	977
ENSRNOG00000006779	Crot	703	621	331	527	962	775	643	712	390	446	528	507	396	484	479	405	714	583	487	357	2113	3124	4138	4462	3950	1201	992	2526	1568	1430	424	588	578	663	666	775	654	378	594	396	417	481	590	426	658	558	386	516	5399	5209	4810	2229	4705	3313	1550	1063	2169
ENSRNOG00000006782	Qrfprl	1	24	5	24	1	12	46	30	25	2	0	0	0	0	0	0	0	0	0	0	0	0	0	0	0	0	0	0	0	0	76	15	9	46	18	6	17	1	46	0	0	0	0	0	0	4	0	0	0	0	0	0	0	0	0	0	0
ENSRNOG00000006783	Neb	73	54	27	64	125	39	96	91	92	55	74	51	118	78	67	66	392	97	307	149	3	4	9	1	8	0	0	3	1	1	103	97	111	105	79	95	58	18	112	72	85	154	114	66	86	62	64	1267	3	0	5	1	3	2	1	2	1
ENSRNOG00000006784	Sema4f	1690	1576	1407	1850	2939	1332	2636	2260	1795	1476	13	23	16	29	17	13	21	19	12	33	6	7	8	14	18	0	4	12	17	5	1503	2109	2540	1928	1702	2662	1816	1162	2044	14	15	37	63	16	53	13	17	21	12	15	5	3	4	4	10	10	7
ENSRNOG00000006785	Dcaf8	2278	2540	1915	2729	4933	3236	3571	3113	2307	2274	2010	1919	1549	1548	1571	1488	2512	1847	2355	2131	1512	1677	1874	2115	1836	1539	1605	1527	1868	1674	2500	2875	3058	2702	2322	3002	3002	1325	3237	1627	2032	2413	1726	1699	1794	1547	1998	2724	1934	2225	2601	1684	2123	2016	1989	1675	1820
ENSRNOG00000006787	Dhcr24	4129	3926	2473	4081	7366	3209	5333	4234	4410	3335	709	685	585	753	525	413	644	522	551	717	1984	4112	6329	7980	3703	5663	5770	3830	6673	8057	3531	4442	5847	4226	3778	5501	4479	2469	5148	533	516	719	660	516	356	492	392	520	6193	6904	5764	3235	3927	5073	5457	2732	4119
ENSRNOG00000006789	Ddit3	313	267	803	367	564	531	374	352	179	331	831	956	985	654	737	726	759	918	716	855	156	212	139	153	300	225	195	194	188	178	255	279	286	251	213	288	262	173	405	838	716	872	766	1048	932	685	858	489	175	241	193	212	168	230	136	176	219
ENSRNOG00000006792	Cep57	504	439	384	541	855	668	711	491	505	478	317	348	260	422	277	254	484	399	267	331	139	173	134	189	180	126	145	140	181	159	507	564	645	514	484	595	620	376	672	281	310	286	378	268	392	324	270	307	140	172	221	129	131	212	187	223	166
ENSRNOG00000006795	Apmap	837	1021	598	1098	1748	1125	1272	1017	887	931	430	505	374	353	331	493	518	574	565	435	882	1512	2410	2131	2246	3341	2012	2755	3673	3068	820	1111	1111	1011	1002	1176	1120	557	1241	334	388	442	344	351	636	451	413	676	2596	3264	3081	1472	1900	3945	3853	1969	3064
ENSRNOG00000006796	LOC120095168	4	0	0	17	0	0	0	0	0	0	0	0	23	0	29	0	0	0	0	34	0	0	0	0	0	0	0	0	0	1	0	0	0	0	24	0	7	0	84	0	0	11	23	0	0	0	0	0	0	1	0	0	0	0	0	0	0
ENSRNOG00000006797	Zfp280c	119	102	47	168	302	259	205	42	114	114	201	135	164	279	142	197	147	87	122	200	155	100	74	90	108	75	74	13	100	82	182	36	173	174	138	202	232	55	250	145	0	142	207	206	188	216	209	145	93	3	102	82	88	117	57	88	114
ENSRNOG00000006800	Pgap4	1479	1643	2072	1668	2760	1840	2424	1841	1810	1499	607	580	471	195	478	391	722	260	804	603	32	16	5	20	19	16	22	14	15	21	1423	1764	2132	1771	1714	2412	2225	1157	2109	511	515	729	366	427	322	376	503	974	14	21	20	18	13	20	13	17	11
ENSRNOG00000006802	Lrrn1	1383	1223	571	1459	2919	1318	1783	1790	1709	1314	135	68	94	111	149	85	24	73	75	67	5	12	12	13	18	3	9	9	6	5	1449	1484	1632	1120	1225	2027	2037	760	1923	43	30	64	36	32	58	79	65	46	7	12	6	1	4	3	7	1	12
ENSRNOG00000006803	Dnajc10	3278	3316	1598	3844	6530	3600	4911	4645	3886	3236	1325	1336	1448	1103	1183	1263	2129	1381	1727	1529	257	411	487	640	359	441	365	356	491	474	3733	4372	4587	3873	3371	4997	3854	1800	4370	1039	1418	1833	1067	1104	1075	1430	1219	2260	452	799	704	370	520	544	569	422	442
ENSRNOG00000006804	Ppp1r42	6	3	4	16	11	12	2	5	2	3	1	1	1	0	6	3	2	2	1	1	2	2	7	1	0	0	0	2	0	1	7	4	3	1	4	1	6	0	5	7	1	1	0	2	1	2	1	2	0	0	3	0	0	0	0	0	0
ENSRNOG00000006806	Setmar	122	136	86	113	216	147	196	134	95	99	67	102	47	35	52	76	90	48	89	78	35	27	43	36	38	34	27	36	43	39	194	128	139	132	101	107	116	65	120	44	54	56	80	61	76	69	55	67	70	54	50	26	65	86	59	58	34
ENSRNOG00000006807	Aldob	1	7	3	115	13	8	113	10	8	39	6	21	10	6	7	7	12	0	14	14	39874	60425	66235	68916	52562	54722	56504	49903	62005	51069	3	6	7	14	4	4	8	3	10	9	10	15	17	9	11	13	7	15	65331	94937	94337	53501	62729	61289	70093	56699	57251
ENSRNOG00000006810	Lancl2	1655	1705	409	1655	2965	1787	2196	2069	1811	1658	186	144	161	271	159	137	275	186	238	123	62	62	83	86	46	61	48	79	82	76	1627	1940	2358	1717	1551	2251	1867	826	1878	185	209	259	195	140	124	177	138	232	107	134	126	65	145	65	74	86	72
ENSRNOG00000006813	Sumf1	886	821	667	935	1654	1136	1204	1117	895	860	586	589	534	425	399	407	663	715	537	493	435	658	578	737	586	546	524	466	644	582	719	1010	967	927	814	1044	974	567	1046	460	398	596	471	447	472	532	439	629	641	778	873	521	591	773	666	640	660
ENSRNOG00000006814	Klrg2	5	15	14	11	17	2	6	2	5	7	44	41	27	56	26	37	28	58	44	35	4	17	5	11	6	7	6	2	9	5	6	11	6	16	14	7	18	7	4	49	42	28	30	31	36	58	45	38	13	6	5	5	4	10	4	4	11
ENSRNOG00000006816	Ubr5	4019	3263	1598	3706	7972	4272	5251	4457	4246	3579	2601	2312	2217	2408	1979	2070	3380	2675	3019	3034	1216	1041	1357	1535	1133	1431	1322	1380	1550	1305	3843	4945	5077	4484	3765	5623	4785	2074	5471	2056	2574	3322	2234	1919	2098	2467	2738	3985	1474	1857	1831	1186	1566	1559	1723	1624	1473
ENSRNOG00000006818	Arl6ip5	2738	2879	3445	3436	4681	3434	3884	3386	2511	3043	2446	2330	2195	1157	2125	1809	3060	1291	3549	2672	374	591	758	846	646	698	595	724	785	658	3113	2624	3190	2925	2361	2876	2886	1917	3656	1691	2608	2546	1737	1561	1276	1460	2109	3568	807	902	885	585	683	771	798	693	584
ENSRNOG00000006824	Hdac11	5937	5193	4072	6234	9064	5945	8041	6651	4914	5178	172	179	99	94	173	171	253	110	258	172	95	148	126	214	167	267	271	229	165	220	5576	5222	6237	5341	5063	6744	6611	3978	5321	111	179	182	85	152	137	135	135	395	230	196	182	129	243	412	331	287	403
ENSRNOG00000006827	Tmem198b	58	61	79	85	213	151	118	71	71	83	186	189	181	182	175	157	152	310	157	193	40	30	17	22	27	8	28	12	24	16	84	74	76	71	116	100	94	50	142	182	100	152	163	180	202	245	188	139	24	19	18	15	27	20	21	28	26
ENSRNOG00000006828	Baz1a	80	50	93	135	202	170	121	68	76	94	300	389	420	737	259	323	544	687	350	351	521	326	334	280	356	233	245	253	182	189	123	156	82	89	89	77	101	40	114	354	316	414	898	350	652	471	346	240	283	497	525	424	284	237	244	261	215
ENSRNOG00000006830	Tgm6	0	0	0	0	0	0	0	0	0	0	0	0	0	0	0	0	0	0	0	0	2	0	0	0	0	0	0	0	0	0	0	0	0	0	0	0	0	0	0	0	0	0	1	0	0	1	0	0	0	0	0	1	0	0	0	0	0
ENSRNOG00000006831	Pgr	423	194	24	290	811	164	476	552	373	368	0	0	0	0	0	0	2	0	1	0	0	0	0	0	0	0	0	0	0	0	411	460	571	529	466	431	371	101	489	0	0	0	2	0	3	0	0	4	0	0	0	0	0	0	0	0	0
ENSRNOG00000006832	Zdhhc5	1035	831	107	1010	2038	1012	1389	1149	926	1028	568	524	655	658	513	422	939	532	835	830	125	199	479	437	170	302	220	191	364	299	1063	1368	1377	1108	1045	1355	1340	525	1412	603	703	967	656	404	511	604	579	1362	258	616	516	310	531	345	454	274	308
ENSRNOG00000006833	Rb1cc1	2740	2486	2070	3007	5418	2935	4315	3560	2848	3279	1626	1583	1436	1629	1450	1325	1780	2110	1808	1482	780	649	671	881	698	783	796	950	815	821	3478	3071	3701	2962	2607	3317	3274	1616	3652	1415	1424	1623	1474	1435	1666	1560	1598	1671	836	839	957	592	775	1006	929	1063	867
ENSRNOG00000006839	Arl5a	1203	812	179	1034	2086	1238	1532	1286	1191	1243	392	464	476	440	391	355	910	482	783	427	434	510	716	818	578	813	997	657	809	873	1095	1264	1443	1114	1109	1469	1322	484	1402	397	565	757	439	303	371	479	338	2487	927	1085	1092	561	868	844	1060	794	721
ENSRNOG00000006841	Ano4	758	657	156	872	1689	813	1136	748	642	811	65	91	116	66	48	48	44	71	99	54	0	0	0	0	0	0	0	0	0	0	1042	594	863	708	588	638	846	404	1092	91	36	114	52	63	29	44	48	18	0	2	0	0	1	0	0	0	0
ENSRNOG00000006844	Dnajc14	1546	1422	753	1721	2685	1681	2227	1840	1483	1517	911	855	875	897	736	718	1258	895	1048	918	253	299	416	416	311	324	404	372	457	452	1514	1826	1641	1685	1467	1822	1476	860	1731	721	802	955	913	709	772	898	753	1258	361	508	517	342	399	589	494	420	365
ENSRNOG00000006845	Psapl1	0	0	0	0	0	0	0	0	0	1	0	0	0	0	0	0	0	0	0	0	0	0	0	0	0	0	0	0	0	0	0	0	0	0	0	0	0	0	2	0	0	0	0	0	0	0	0	0	0	0	0	0	0	0	0	0	0
ENSRNOG00000006846	En2	20	3	5	65	0	2	10	4	0	5	1	0	5	2	0	0	4	0	0	3	0	0	0	0	0	0	0	0	0	0	0	0	5	0	1	25	39	0	403	2	0	1	0	1	1	4	2	0	0	0	0	0	0	0	0	0	3
ENSRNOG00000006850	Ovol2	47	76	66	85	109	55	84	65	46	100	0	0	0	0	0	0	1	0	0	0	3	2	0	1	0	0	0	0	3	0	41	53	172	57	72	40	114	50	73	0	0	0	6	0	3	0	0	1	0	0	0	1	3	0	0	1	0
ENSRNOG00000006853	Elavl2	1233	1248	577	1619	2398	1276	2090	1946	1561	1724	1	1	7	0	0	0	4	2	4	3	0	0	0	3	1	0	0	0	0	0	1600	1415	1693	1387	1096	1742	1654	663	1990	0	0	0	4	1	0	0	1	4	2	11	0	3	1	0	0	0	0
ENSRNOG00000006855	Padi4	2	0	0	4	0	4	1	0	0	0	7	6	13	5	1	6	8	5	14	9	4	6	11	5	2	1	3	15	0	12	5	0	0	2	0	1	1	1	1	13	2	7	9	5	6	6	2	14	4	0	3	11	2	21	34	13	2
ENSRNOG00000006857	Ndnf	217	207	219	225	515	996	188	331	283	196	1	14	0	12	8	0	10	14	1	0	2	13	132	55	10	2	5	0	15	3	138	394	213	413	279	459	533	93	245	4	2	6	11	3	3	2	1	3	59	38	112	79	91	9	5	12	0
ENSRNOG00000006858	Pyurf	1201	1052	850	1065	1604	1154	1477	1224	841	906	1407	1270	1182	322	946	937	1403	632	1415	1325	381	473	441	657	518	455	474	486	448	467	1257	916	1104	1020	890	821	979	575	1211	1129	1505	1922	740	1054	434	818	893	1437	741	687	776	504	549	574	477	477	432
ENSRNOG00000006859	Insig1	2231	2239	909	2234	4017	2378	2614	1894	2069	1842	1147	1254	1157	899	1044	1102	1402	1039	1149	1137	3228	2773	5830	1645	3226	6172	7031	5893	8417	12471	1742	2106	2801	2185	1860	1889	1999	1284	2509	840	1164	1350	823	872	730	1056	844	1891	4565	13904	3104	1191	1787	6639	5011	5764	8034
ENSRNOG00000006860	Itk	35	19	8	21	22	17	58	19	19	11	22	169	217	2362	44	51	1295	523	40	212	4	4	2	7	2	3	3	6	10	16	35	15	13	29	6	10	14	16	23	19	29	82	1667	56	1170	74	42	135	5	12	6	8	7	12	3	4	20
ENSRNOG00000006864	Scaper	874	692	756	983	1703	1105	1247	1019	859	950	415	360	323	374	360	290	402	443	479	325	93	98	99	168	99	78	77	73	109	80	850	1081	1132	904	803	1348	1217	476	1093	327	380	432	263	323	441	367	401	611	123	76	123	87	132	88	102	138	96
ENSRNOG00000006865	Laptm4a	5216	4891	6416	5291	10558	8082	5983	5808	4293	5578	6354	6132	5846	3175	5527	4887	7217	4694	8295	5808	1714	2868	3131	3705	2762	3204	2655	2631	3377	3043	4864	5904	5142	5289	4923	5912	5597	3516	5997	5028	6469	7013	3725	4500	3617	5373	4996	8983	3120	4382	4552	2649	3278	3600	3488	3023	2794
ENSRNOG00000006867	Etv1	2583	2325	3324	2405	4798	3747	3323	3374	2203	2760	279	304	381	245	423	291	768	469	515	287	24	27	10	23	38	8	15	32	35	20	2441	3757	3649	3013	2508	4675	3099	1580	5776	319	380	355	325	304	477	438	441	1004	28	22	21	19	29	39	40	36	36
ENSRNOG00000006868	Ube2z	2612	2611	2075	3029	4843	3228	3723	3235	2623	2775	1267	1283	1216	1095	946	825	1800	1077	1373	1194	532	798	1184	1367	891	1202	1026	781	1230	1064	2547	3127	3381	2893	2510	3378	2857	1512	3338	1044	1117	1329	1224	971	917	1155	990	1660	1150	1744	1516	904	1322	1199	1149	965	1065
ENSRNOG00000006870	Mtdh	1709	1774	2445	1985	3916	2390	2502	2132	1779	1809	1818	2097	1792	2318	1727	1770	2187	2954	2050	1947	2021	2023	1844	1972	2255	2304	2510	2495	2490	2193	1948	2035	2191	1972	1729	1951	1893	1004	2469	1875	1426	2247	2425	2067	2517	2095	2014	2179	2611	2659	2917	1990	2025	2859	2725	3191	2555
ENSRNOG00000006871	Slc25a14	849	990	989	1058	1451	907	1353	1120	967	927	107	102	82	83	78	70	89	94	64	128	74	49	51	37	48	30	33	49	53	68	953	1030	1153	933	689	1105	1110	570	1111	72	84	90	108	95	80	67	97	70	46	51	71	40	32	29	42	61	83
ENSRNOG00000006873	Dnase1	9	8	5	8	23	13	18	16	16	16	4	6	1	10	0	0	5	6	0	1	2	2	2	0	1	5	14	8	4	2	2	5	6	1	11	8	3	4	14	0	0	0	0	3	0	6	9	1	1	5	2	1	0	11	16	10	0
ENSRNOG00000006874	Opn1sw	0	0	0	2	0	1	0	0	0	0	0	0	0	0	0	0	0	0	0	0	0	0	0	0	0	0	0	0	0	0	0	0	1	0	0	2	0	3	0	0	0	0	0	0	0	0	0	0	0	0	0	0	0	0	0	0	0
ENSRNOG00000006877	Efnb1	362	425	464	406	767	708	484	446	353	305	1165	842	996	996	689	850	744	1072	983	1057	79	142	140	223	160	155	161	151	179	125	215	557	641	544	422	740	452	207	462	1024	799	1146	800	845	645	1068	898	897	142	192	187	96	173	177	207	179	136
ENSRNOG00000006878	Slc26a3	2	0	5	3	3	0	0	0	2	4	96	21	34	54	19	52	33	53	68	31	6	0	3	8	0	0	0	9	0	1	0	5	4	0	0	1	2	2	4	19	40	32	14	20	33	50	18	334	0	0	0	2	0	13	13	16	8
ENSRNOG00000006884	Frey1	0	0	0	0	0	0	0	0	0	0	0	0	0	0	0	1	0	0	0	0	0	0	0	0	0	0	1	0	0	0	0	0	0	0	0	0	0	0	0	0	0	0	0	0	0	0	0	0	0	0	0	0	0	1	0	4	0
ENSRNOG00000006885	Dbx2	174	157	150	167	235	205	164	162	115	151	0	0	0	0	0	0	0	0	0	0	0	0	0	0	0	0	0	0	0	0	194	191	116	147	200	199	164	99	146	0	0	0	1	0	0	0	0	1	0	0	0	0	0	0	0	0	0
ENSRNOG00000006888	Gcfc2	105	87	59	132	190	189	176	121	117	97	154	193	128	210	86	105	166	249	129	150	50	68	53	79	94	55	77	92	77	92	133	125	110	104	107	177	162	59	170	118	120	138	195	133	178	154	122	145	105	103	133	77	52	100	75	86	73
ENSRNOG00000006889	Ambp	0	0	0	217	0	2	225	0	0	66	0	3	4	4	0	4	0	1	0	2	97978	142074	137065	138698	148000	137158	133710	156943	155613	141414	2	0	2	0	0	0	3	0	6	0	0	1	6	0	17	5	2	0	146856	181128	178093	122822	144964	170471	159279	151021	149401
ENSRNOG00000006893	Ppm1k	1974	1993	955	2009	4068	2471	2903	2532	1940	2115	1551	1715	1233	740	1343	1291	2157	1117	2336	1688	875	947	764	1865	1124	819	950	628	1237	810	1930	1997	3167	1978	1954	2011	2163	923	2697	1281	1826	2428	1229	1224	1125	1187	1633	3095	1243	1678	1205	720	1349	925	1531	801	913
ENSRNOG00000006894	Tor1a	519	532	631	607	828	609	714	600	458	483	362	406	343	349	221	258	431	405	296	258	662	1076	972	1103	968	1023	815	978	1109	945	449	519	705	508	475	664	513	327	651	289	231	351	392	348	320	307	257	335	1108	1435	1368	831	921	1069	1075	896	956
ENSRNOG00000006895	Vps53	1330	1338	981	1394	2330	1348	1693	1573	1300	1193	493	530	464	469	408	324	563	462	425	426	230	310	328	422	287	336	361	312	374	394	1319	1499	1747	1472	1301	1542	1355	852	1533	352	419	470	558	388	453	401	359	525	403	480	408	319	358	387	384	330	399
ENSRNOG00000006898	Mrps16	488	406	1284	538	619	625	619	580	397	482	1402	1739	1254	391	1176	1089	1297	940	1628	1387	800	1027	729	941	1023	1083	1012	1090	1076	1035	416	424	411	363	382	508	403	433	508	1221	1269	1325	1021	1478	1032	1051	1256	1101	987	1270	1252	838	934	1132	1109	1064	1026
ENSRNOG00000006899	Akap14	0	1	2	0	3	0	2	0	4	1	0	4	0	5	10	3	0	3	2	0	0	5	0	0	1	1	3	1	0	0	4	2	0	0	2	6	1	3	5	2	3	0	2	4	4	4	0	0	1	0	0	0	1	0	0	2	0
ENSRNOG00000006901	Ndufa7	1647	1791	4270	2118	2763	2410	2183	2113	1531	1747	6885	7344	5948	1997	5597	5115	4918	4646	6741	6050	1541	2096	1610	2151	2067	2216	1889	2428	2297	2165	1653	1712	1785	1545	1492	1844	1756	1370	1863	5776	5529	5748	4480	6538	4391	4690	5244	4806	2232	2553	2504	1747	1741	2452	2251	2321	2106
ENSRNOG00000006905	Hectd1	4193	3329	1309	3900	8461	4266	5652	5316	4522	4210	2475	2022	2255	2602	1986	2037	3336	2367	3090	2825	1718	1491	1790	2336	2035	1610	1665	1865	1953	1599	3996	5444	5905	4909	4094	6047	5007	2024	5393	1948	2641	3339	2624	1734	2331	2310	2416	4256	2177	2711	2938	1629	2718	2465	2129	2208	2373
ENSRNOG00000006911	Sptb	3907	2503	163	3500	7273	2321	4532	4548	3550	3430	290	226	201	189	413	186	1663	182	1144	822	1	1	2	1	0	3	0	4	4	3	3553	4350	4448	4503	4454	4962	4877	1572	5654	227	1094	1723	103	198	302	163	443	3484	1	7	3	0	8	2	3	12	3
ENSRNOG00000006913	Rpain	171	193	448	177	263	222	256	180	165	174	250	301	239	148	211	206	255	168	284	237	93	140	118	121	131	113	130	202	130	168	148	194	205	153	175	202	180	137	202	218	214	280	207	265	168	231	267	218	140	194	184	132	138	187	138	138	168
ENSRNOG00000006916	Sardh	564	400	312	548	1012	680	621	595	407	518	675	519	399	368	487	516	899	467	815	589	3063	3774	3597	4878	3835	2935	3264	2667	3203	3159	458	568	516	489	483	559	533	301	626	404	599	834	311	331	464	464	691	1167	4151	6139	4867	3495	4150	3359	4761	2974	3106
ENSRNOG00000006919	Clvs1	852	746	592	896	1273	1223	1142	1079	918	872	8	3	0	12	1	10	4	17	14	6	6	1	3	4	3	7	3	11	2	1	1087	746	1012	768	589	1176	1038	481	1243	15	7	9	3	3	25	9	18	16	5	4	9	0	3	2	5	6	2
ENSRNOG00000006920	Htr3b	0	0	0	0	0	0	0	0	0	0	0	0	0	0	0	0	0	1	0	0	0	0	0	0	0	0	0	0	0	0	0	0	0	0	0	0	0	0	0	0	0	0	0	0	0	0	0	0	0	0	0	0	0	0	0	0	0
ENSRNOG00000006921	Rbl1	21	31	5	25	109	62	34	51	38	38	82	78	85	287	64	78	214	164	109	100	27	38	86	49	19	67	57	37	63	60	44	57	34	31	51	49	27	15	50	87	49	114	257	73	154	99	79	111	64	76	44	46	68	41	64	60	68
ENSRNOG00000006924	Tmem125	581	432	286	622	1028	358	714	533	493	678	14	18	14	42	5	21	10	35	18	11	1395	2090	2053	984	2327	1384	2054	1828	1909	2014	657	289	478	378	500	286	529	278	695	16	11	16	19	21	36	14	26	9	2117	2544	2707	1304	2621	1109	1780	1602	988
ENSRNOG00000006925	Zfp786	117	95	37	115	179	134	157	94	120	94	22	40	31	32	34	37	57	43	41	30	0	3	2	3	11	3	4	6	4	8	125	126	122	77	96	155	125	40	134	24	28	31	14	40	43	47	25	44	5	1	0	6	7	6	2	3	2
ENSRNOG00000006926	Atp6v0d2	0	0	3	0	0	1	0	2	1	2	0	0	0	0	0	0	1	0	0	0	0	22	30	15	23	8	22	24	33	11	2	0	1	5	3	2	4	1	0	0	0	0	0	0	0	0	0	0	28	28	29	13	19	0	31	31	13
ENSRNOG00000006929	Hnrnpll	1275	1042	475	1283	2180	1464	1582	1261	1196	1226	468	439	435	742	345	332	774	555	468	478	413	429	467	561	484	455	473	424	533	446	1133	1281	1540	1162	1075	1397	1257	615	1569	340	359	568	497	282	409	412	398	586	418	609	680	331	616	546	456	483	495
ENSRNOG00000006930	Casq1	12	12	13	9	25	32	17	6	18	7	681	428	262	87	705	395	1162	241	844	701	0	2	3	2	2	0	2	1	0	0	6	14	6	8	3	12	21	3	24	447	887	566	364	931	283	213	657	716	2	3	0	3	1	0	0	0	0
ENSRNOG00000006931	Eepd1	573	619	544	581	1030	1086	733	523	453	492	1767	1443	1223	1184	1117	1146	1188	1520	1380	1636	263	262	334	292	266	330	344	358	478	299	551	461	530	497	417	600	627	306	631	1376	1423	1808	909	1464	849	1357	1419	942	418	483	398	207	305	399	331	315	385
ENSRNOG00000006932	Dock2	140	111	55	103	301	192	145	154	91	93	156	233	293	962	170	154	718	330	131	232	236	459	414	406	297	540	319	454	590	504	126	170	161	122	175	171	140	70	124	118	115	216	1584	118	763	377	122	159	425	599	409	348	361	462	533	479	417
ENSRNOG00000006934	Acvr1b	1552	1424	494	1713	3165	1435	2382	1957	1674	1737	228	138	161	193	96	162	259	209	196	196	89	118	82	91	83	76	84	88	86	112	1681	1798	2091	2131	1840	2081	1844	658	1891	173	141	253	167	156	217	209	205	374	110	109	84	87	114	125	113	129	67
ENSRNOG00000006940	Ncf4	32	26	35	24	39	42	7	21	16	24	95	142	149	96	99	117	130	157	86	94	52	51	92	85	91	121	47	118	98	78	30	13	17	8	34	26	16	12	21	83	69	123	484	89	227	207	73	63	87	54	65	57	75	107	71	82	62
ENSRNOG00000006941	Thumpd3	836	645	535	744	1267	915	1110	870	623	856	463	427	510	446	428	363	707	365	546	508	164	211	279	367	214	288	297	278	290	278	805	854	930	689	567	874	866	509	939	378	582	581	492	349	417	439	385	663	330	306	402	300	266	352	349	253	297
ENSRNOG00000006943	AABR07072108.1	107	158	159	130	268	235	180	156	137	170	126	149	101	117	85	125	123	142	118	132	29	47	38	49	28	58	48	35	46	56	124	192	147	140	101	142	127	85	204	79	159	97	113	134	132	96	106	149	32	67	42	26	52	56	52	50	50
ENSRNOG00000006946	Arhgap9	132	66	117	126	148	106	115	100	49	45	202	274	391	878	293	253	642	516	220	241	93	66	60	51	79	84	35	75	75	68	162	53	67	68	73	40	35	60	72	212	132	272	1082	224	842	275	176	199	73	44	51	62	67	107	46	99	52
ENSRNOG00000006947	Pdhx	779	753	277	880	1477	912	1060	1047	879	795	1405	1199	1072	247	1267	966	1333	525	1859	1688	278	315	436	376	362	523	467	416	561	484	846	1023	1088	921	727	1075	960	604	1117	1001	1564	2110	817	921	496	607	1186	1553	478	664	652	372	375	518	532	475	433
ENSRNOG00000006949	C1qbp	1380	1533	1496	1679	2497	2003	1865	1654	1452	1478	2904	3502	2592	963	2121	2111	2982	1643	3376	2822	1279	1892	1727	2052	1788	1460	2217	1935	1817	1412	1410	1446	1700	1466	1356	1533	1554	911	1743	2098	2474	3163	2272	2746	1883	1750	2543	2811	2239	2465	3045	1653	1690	1987	1986	1963	1783
ENSRNOG00000006950	Padi3	11	6	19	4	16	17	8	23	10	0	1	0	0	0	0	0	3	1	0	0	0	0	0	0	0	0	0	0	0	0	2	9	8	2	6	20	0	1	7	0	0	0	0	0	0	3	0	0	0	0	0	0	0	0	0	0	0
ENSRNOG00000006952	Prex1	3839	3173	210	3256	8838	3192	4406	4116	3809	3505	409	421	449	726	428	404	732	463	462	551	20	57	101	65	63	38	23	79	57	51	3073	4305	4689	4769	4253	5110	4139	1637	4039	401	469	698	1228	337	809	626	412	655	45	62	32	40	128	66	44	61	37
ENSRNOG00000006956	Adamtsl1	110	70	4	88	252	198	139	131	177	70	103	44	56	56	53	124	133	86	144	162	1	3	6	6	4	0	0	3	1	3	60	152	173	125	76	344	227	52	142	78	66	101	50	86	70	119	84	286	3	2	3	4	3	3	1	8	2
ENSRNOG00000006957	Gria4	2878	2449	1372	3123	4347	3279	3993	3695	2740	2873	1	0	6	0	3	7	1	9	0	4	7	8	1	0	1	0	0	2	0	1	3252	3400	2921	2670	2316	4161	3711	1674	4954	1	13	0	0	0	18	4	0	0	3	0	1	1	6	4	2	1	1
ENSRNOG00000006958	Zfp12	620	524	253	525	1049	662	844	698	459	508	164	159	122	241	142	156	238	226	194	151	34	58	42	43	66	53	54	59	45	56	670	649	799	666	494	735	699	367	687	169	123	215	176	105	160	164	120	206	44	71	56	61	52	76	95	68	60
ENSRNOG00000006961	Snrpb	673	814	795	843	1348	1186	1111	811	663	816	1376	1446	1259	1671	1150	1000	1902	1198	1453	1433	489	846	908	1055	837	912	809	830	1197	877	811	844	827	776	752	841	757	451	995	1082	1339	1519	1777	1083	1365	1133	1178	1460	825	1302	1445	819	967	1066	1076	1016	896
ENSRNOG00000006962	Stk32c	5629	4336	3313	5038	5317	3233	7381	5022	3902	2920	105	84	90	57	59	65	37	96	74	64	2	1	5	1	0	0	0	0	3	7	3379	4002	4229	3673	3241	3392	3241	2921	3343	67	51	128	89	67	67	66	79	53	3	0	4	1	2	0	1	4	0
ENSRNOG00000006963	Ctse	45	24	26	14	96	24	38	27	17	37	90	104	152	830	66	56	513	217	61	98	32	43	50	51	68	26	27	50	29	19	33	28	34	35	31	55	27	10	12	73	42	109	1384	70	636	307	58	76	54	42	22	34	30	37	52	40	27
ENSRNOG00000006965	Aff4	4856	3224	1097	4231	8562	4957	5357	5232	4702	4613	1016	1000	1064	1232	859	835	1534	1090	1146	1256	430	476	619	597	406	588	509	473	696	600	4002	6001	5899	4795	4311	6511	5549	1774	5828	916	1005	1517	1155	831	1069	1244	928	1647	632	910	791	462	689	609	684	521	539
ENSRNOG00000006966	Nfia	495	417	627	482	1399	593	647	625	433	444	1031	1122	1210	937	867	947	1315	1969	1266	1019	1269	1100	962	1014	1108	1138	1088	1356	1000	1001	520	475	465	408	466	624	535	230	726	936	952	1290	988	1086	1156	1373	1094	1648	1218	1377	1175	1038	963	1366	1452	1631	1237
ENSRNOG00000006967	Xiap	1690	1350	486	1833	3274	2180	1965	1881	1556	1913	1568	1058	1439	1754	926	1100	1375	1579	1356	1282	686	876	1280	1875	1283	969	770	642	1115	984	1672	1761	2049	1558	1451	1809	1926	590	2048	1132	903	1540	1396	881	1190	1540	1282	1550	1562	1556	1439	1101	1846	908	1019	738	691
ENSRNOG00000006968	Mrpl19	433	453	866	569	693	513	693	578	362	496	737	859	691	206	600	482	743	332	848	763	164	290	237	311	315	248	229	269	264	260	471	492	502	470	412	554	430	302	499	606	741	883	494	658	354	431	531	622	278	382	379	235	273	301	271	236	271
ENSRNOG00000006970	Ntn3	84	86	75	76	222	118	156	112	164	84	2	3	2	0	1	1	13	3	1	2	0	2	0	4	3	2	0	17	2	5	40	130	94	112	109	175	115	57	121	0	0	1	2	1	0	1	1	2	2	0	0	0	2	3	2	2	5
ENSRNOG00000006972	Zfp189	354	350	221	363	520	415	560	389	260	310	195	175	165	253	117	119	195	176	144	124	539	231	356	544	348	130	220	239	198	156	308	428	507	354	315	382	408	200	483	126	126	156	155	150	129	122	91	202	476	732	598	454	521	176	182	149	163
ENSRNOG00000006973	Rlig1	405	438	225	447	737	623	580	515	389	472	126	115	147	158	139	141	179	157	168	121	98	104	83	102	94	77	100	88	66	119	474	487	607	455	395	524	476	259	554	111	127	145	111	104	137	138	119	201	97	114	137	72	104	103	114	98	97
ENSRNOG00000006975	Wasl	2828	2349	1552	3095	5396	2973	3572	3231	2910	2749	1213	1078	930	1700	927	987	1189	1857	1010	1159	1000	823	903	1083	896	956	1211	1199	1111	1109	2727	3093	3913	2908	2504	3517	3064	1473	3474	954	881	1125	987	1090	1930	1321	1289	1255	1189	1371	1374	946	938	1510	1254	1350	1226
ENSRNOG00000006976	Med6	342	309	370	351	454	412	510	320	290	257	332	339	290	264	309	295	323	282	373	311	143	217	228	261	246	228	229	267	291	200	310	305	316	244	232	339	300	198	369	271	338	341	305	255	269	293	304	327	275	381	375	273	239	284	243	265	238
ENSRNOG00000006978	Mterf2	262	211	223	331	360	313	307	284	209	241	260	256	221	271	237	203	250	251	251	310	24	44	29	21	41	36	42	41	36	48	255	299	235	251	219	261	272	153	385	170	215	239	254	189	283	186	227	264	47	26	28	16	39	23	25	52	44
ENSRNOG00000006979	Hpca	15746	12089	6903	17303	20463	9977	19087	13871	7906	13384	0	0	0	0	0	0	0	0	0	0	0	0	0	0	4	0	1	0	0	0	22990	10303	17507	16046	14595	8336	11228	8793	17628	0	0	0	8	0	10	0	0	0	0	0	0	0	0	0	0	0	0
ENSRNOG00000006980	Vcpip1	2456	2083	779	2638	4834	2705	3206	3167	2672	2546	629	532	561	861	447	405	800	705	579	586	606	687	942	1052	786	965	872	917	1027	945	2490	2842	3304	2766	2267	3118	2713	966	3280	480	528	586	810	445	572	570	516	679	921	1136	1157	837	952	1160	909	907	1001
ENSRNOG00000006983	Nr2c1	200	223	46	309	400	304	287	232	260	188	199	183	184	395	196	149	273	381	211	283	180	116	175	213	218	164	176	223	178	171	225	266	279	261	248	248	238	76	340	181	157	278	227	277	426	243	296	185	198	229	203	133	187	252	197	214	138
ENSRNOG00000006984	Mapk11	713	755	735	1123	1620	722	1093	795	571	721	100	97	107	144	98	78	78	101	53	77	36	47	25	23	46	31	25	31	30	37	831	640	1099	850	900	516	663	410	987	111	76	93	121	155	105	121	112	16	37	21	23	19	28	55	23	33	27
ENSRNOG00000006985	Ccnk	600	701	436	786	1235	739	915	659	648	611	493	480	417	440	322	367	612	453	537	449	271	349	397	386	351	275	277	319	421	368	616	653	885	807	701	1024	869	417	926	423	350	558	609	455	479	461	528	591	389	468	444	392	329	437	418	392	435
ENSRNOG00000006986	2700097O09Rikl	49	46	66	36	109	45	51	42	54	40	49	62	40	41	39	31	42	53	46	55	36	15	19	34	32	25	16	25	17	42	49	56	22	27	31	57	51	30	78	26	46	23	42	65	52	39	30	53	19	39	24	24	24	16	25	15	23
ENSRNOG00000006989	Vamp2	23399	22442	22545	24716	40229	27772	29042	26883	22343	23210	1703	1542	1303	1237	1105	1247	1774	1773	1510	1708	343	417	403	480	405	423	358	481	541	504	23333	22211	33357	25140	24229	26970	24827	13461	27941	1499	1230	1669	1456	1628	1448	1488	1152	1906	470	541	521	376	408	453	477	471	473
ENSRNOG00000006990	Grb7	19	12	17	24	6	13	34	27	20	38	2	4	0	7	1	0	6	7	5	2	468	374	425	658	675	638	411	579	681	610	39	32	3	3	6	27	38	18	27	4	0	0	5	0	11	6	3	3	526	627	458	396	663	736	688	787	621
ENSRNOG00000006994	Spaca3	0	0	0	0	0	0	0	0	0	0	0	0	0	0	0	0	0	0	0	0	0	0	0	0	0	0	0	0	0	0	0	0	0	0	0	0	0	0	0	0	0	0	0	0	0	0	0	0	0	0	0	0	0	0	0	0	0
ENSRNOG00000006995	Ano6	437	365	233	430	990	557	420	427	484	272	1294	1245	1374	1674	849	1166	1640	1766	1111	1628	104	135	226	177	112	205	192	182	188	203	365	614	364	425	379	597	543	195	452	1434	899	1417	1263	1075	1620	1595	1277	1379	265	335	164	93	310	322	331	289	320
ENSRNOG00000006996	Mms22l	9	7	0	5	16	3	15	2	10	0	37	48	36	226	29	22	170	74	42	33	41	34	63	34	19	22	23	12	42	34	2	6	2	3	2	11	2	10	4	26	19	13	152	31	58	39	17	21	47	74	78	17	31	17	42	26	48
ENSRNOG00000006997	App	36071	38609	10178	41011	71805	33132	54595	46132	37583	35256	7440	6098	7368	5897	5760	6346	9331	6926	8492	7775	554	920	1433	1129	972	1114	1029	1032	1436	1190	45092	41444	53455	47032	40133	48445	44169	20089	50099	6268	6583	9065	5052	5223	4781	8107	6714	10646	1107	1147	1205	870	1095	1723	1707	1010	982
ENSRNOG00000006998	Fhl4	53	36	33	31	99	42	31	72	40	31	46	54	52	48	45	28	51	40	41	26	2	3	3	0	6	11	1	4	1	6	53	34	38	35	19	40	60	38	66	33	15	31	40	26	30	41	28	34	4	6	5	2	0	5	2	3	11
ENSRNOG00000006999	Dnai4	418	311	186	315	575	371	476	428	351	253	11	20	38	180	12	9	111	51	13	42	22	23	20	18	9	13	16	20	18	42	246	509	594	322	284	643	380	265	387	21	20	18	110	8	97	17	10	47	31	34	39	18	20	18	34	25	23
ENSRNOG00000007000	Grhl2	10	5	0	5	19	13	4	13	9	4	0	1	0	17	0	0	5	0	4	0	18	15	24	14	13	35	33	39	45	55	2	14	5	11	10	5	2	8	6	1	0	0	1	3	5	0	0	0	17	45	15	13	25	54	81	32	33
ENSRNOG00000007002	Lif	8	8	8	8	4	0	6	12	3	5	12	22	21	11	5	19	36	9	19	11	2	0	0	0	2	0	4	0	0	0	8	4	15	8	2	12	6	4	5	14	18	16	48	6	14	19	30	17	0	1	3	1	3	0	1	1	1
ENSRNOG00000007003	Mei1	194	50	105	259	292	59	295	76	203	183	1	3	15	137	1	0	92	14	0	12	0	0	2	0	0	0	0	0	0	0	277	207	94	176	38	152	142	88	326	0	0	6	32	0	32	2	0	12	0	3	0	0	0	0	0	0	0
ENSRNOG00000007006	Slc3a1	0	0	1	0	4	1	6	5	0	2	1	0	3	2	0	0	2	1	0	1	0	3	2	2	1	0	0	0	0	0	1	14	1	5	3	1	6	0	3	0	0	0	4	1	4	0	0	0	3	7	6	2	3	0	0	1	4
ENSRNOG00000007012	Ly75	85	83	22	137	269	122	111	105	111	67	23	38	61	738	20	13	604	120	28	48	3	1	3	1	2	2	2	11	3	4	146	121	99	137	120	109	93	53	139	24	9	37	763	15	370	76	21	63	0	3	2	2	2	8	2	10	2
ENSRNOG00000007014	Cnksr2	5425	4500	1882	4922	10559	3598	6268	5398	5200	4907	10	13	29	16	17	22	35	25	16	39	0	1	0	0	6	0	0	0	0	2	5000	6232	7787	6369	5739	7242	5230	2275	6821	20	15	35	15	19	30	31	13	21	0	3	0	0	1	3	0	1	2
ENSRNOG00000007017	Tmc2	0	0	0	0	0	0	0	0	0	0	0	0	0	0	0	0	0	0	0	0	0	0	0	0	0	0	0	0	0	0	0	0	0	0	0	0	0	0	2	0	0	0	0	0	0	0	0	0	0	0	0	0	0	0	0	0	0
ENSRNOG00000007018	Mapkbp1	583	478	11	674	1295	742	949	787	620	732	75	84	81	145	92	112	159	152	110	161	17	17	36	44	18	11	10	17	15	18	553	771	929	813	907	840	821	318	948	90	115	166	108	109	189	91	99	188	16	22	18	7	25	13	22	21	29
ENSRNOG00000007023	Galm	433	357	479	478	797	613	474	452	281	386	302	295	334	222	210	277	388	395	310	309	1821	1698	1553	2134	2190	2643	2657	3002	2443	2422	345	447	570	392	383	486	461	257	501	248	318	329	250	257	410	341	260	430	2370	2247	2302	1410	1961	3258	2817	3074	2763
ENSRNOG00000007025	Evc2	22	39	25	48	95	54	28	36	43	26	77	57	80	35	72	38	131	101	71	51	0	5	10	1	1	3	0	4	2	5	55	53	23	35	57	47	57	28	69	70	62	77	86	89	59	71	69	119	5	2	5	3	6	11	1	5	6
ENSRNOG00000007027	Hgf	87	32	2	19	186	65	77	101	68	23	45	39	38	33	36	48	23	26	44	49	23	28	76	61	37	20	36	39	35	48	11	134	152	95	67	166	56	9	34	30	40	60	19	19	39	62	19	53	32	38	48	28	52	44	52	26	44
ENSRNOG00000007029	Dnaja1	6809	6454	5645	7211	10286	8020	9532	8419	5852	7445	2653	2452	2528	2180	1659	1629	2896	2352	2277	1904	3784	4313	5105	6455	4851	7078	6701	6601	6815	7724	6767	7283	8008	6768	4935	8232	7520	4065	7392	2373	2383	2386	2867	1803	1671	2004	1617	2105	5961	8188	6707	5304	5997	6980	6909	5940	5189
ENSRNOG00000007030	Epha7	1864	1790	478	1920	3573	1611	2462	2170	2407	1438	65	70	26	33	31	44	81	51	108	66	2	8	4	3	13	0	1	0	0	2	1587	1916	2387	2044	1394	1747	1911	946	1986	51	77	83	13	35	55	48	49	190	10	7	3	3	4	2	1	6	4
ENSRNOG00000007031	Trim9	4694	4225	543	4938	9043	4125	6023	5471	5160	4187	0	0	0	6	1	0	4	4	0	1	4	0	0	2	1	0	0	0	0	0	4738	5185	6864	5071	4197	5573	4485	2343	5449	0	0	1	4	0	2	0	0	1	0	0	0	0	0	0	0	0	0
ENSRNOG00000007032	Amigo2	172	129	88	235	310	494	164	155	106	255	546	480	416	551	348	518	312	737	447	528	68	41	50	83	36	152	133	141	130	197	197	246	223	218	179	234	350	99	199	440	204	457	322	465	461	671	542	366	36	88	74	32	52	198	200	164	184
ENSRNOG00000007033	Sorcs2	1548	1553	690	1587	3802	1941	1793	1865	2073	1355	97	65	79	76	57	47	215	57	77	80	3	11	22	18	16	18	56	44	44	17	2199	1994	2306	1689	1821	2456	1985	901	1889	69	62	107	65	64	47	71	78	119	15	15	16	17	16	33	24	25	31
ENSRNOG00000007034	Hipk2	978	401	614	649	2346	549	794	1091	979	1051	542	534	526	424	491	571	935	924	702	953	345	195	168	204	280	140	166	334	207	218	739	1098	817	754	974	1265	1017	288	1036	711	727	1447	769	850	777	739	609	1503	224	226	196	216	161	269	191	213	236
ENSRNOG00000007036	Tgfbr1	870	741	312	734	1685	1251	886	906	728	702	799	759	814	1012	650	617	993	990	694	748	386	461	616	484	446	550	495	464	620	442	753	1007	911	783	712	886	674	357	787	730	675	856	982	689	781	822	680	648	463	715	660	438	574	547	623	521	610
ENSRNOG00000007037	Cfap57	25	36	21	19	44	23	40	36	28	16	21	35	23	15	23	14	8	45	13	21	1	0	6	3	1	1	8	4	0	0	14	73	36	30	33	43	41	15	23	26	11	16	27	25	4	22	13	7	1	1	5	0	2	4	2	0	0
ENSRNOG00000007038	Cntn5	278	310	42	233	531	271	406	422	380	329	1	0	0	0	0	0	6	0	0	0	0	0	0	0	0	0	0	0	0	0	190	492	502	305	299	439	433	159	303	0	1	1	0	0	1	0	0	2	0	0	0	2	0	0	0	0	0
ENSRNOG00000007040	Timm17a	1149	1318	1702	1491	2034	1554	1866	1479	1079	1229	3198	3500	2647	623	2565	2396	3018	1493	3830	2960	362	533	491	640	491	530	563	565	628	601	1241	1179	1385	1325	1003	1312	1295	841	1372	2592	3217	3483	2013	2815	1441	1867	2427	2839	615	711	738	516	462	595	485	599	632
ENSRNOG00000007041	Abcg2	166	143	115	282	814	337	241	234	245	188	12	14	15	29	19	13	35	45	26	22	38	116	135	210	87	500	264	358	457	355	295	403	240	257	254	272	510	195	160	29	14	21	19	19	27	16	22	21	89	99	348	128	156	400	229	150	463
ENSRNOG00000007043	Prorp	212	226	365	224	407	329	380	259	208	251	322	213	256	204	246	222	334	265	244	237	210	307	245	351	319	258	318	271	291	260	227	248	256	230	216	265	228	132	293	252	250	218	235	241	261	205	215	311	356	359	386	250	288	378	366	309	271
ENSRNOG00000007044	L3mbtl1	70	71	47	127	166	61	89	56	73	59	1	1	2	4	3	5	0	2	0	2	2	0	2	0	0	0	0	0	0	0	57	74	158	86	59	91	99	39	94	0	4	0	0	0	6	5	2	5	0	0	0	0	0	0	0	0	2
ENSRNOG00000007046	Cfap70	409	395	376	492	827	517	534	506	416	455	231	158	190	163	193	194	150	246	197	174	15	22	23	19	33	28	16	26	41	29	398	512	693	574	500	677	401	301	554	180	101	201	202	201	162	183	180	146	42	64	46	16	35	35	27	53	61
ENSRNOG00000007047	Eps8	1115	984	398	1058	1952	1073	1138	1264	891	1027	697	466	556	565	500	559	602	662	688	564	15	16	42	40	37	10	31	40	29	24	1058	1260	1122	1037	1044	1769	1408	563	1499	551	443	589	373	348	548	694	534	847	37	45	34	15	25	34	70	39	18
ENSRNOG00000007048	Rap1b	2233	2022	1750	2214	3684	3327	2774	2389	1863	2108	3056	3121	3475	3856	2358	2418	3398	4105	2749	2468	1305	1499	1667	1971	1508	1811	1614	1535	1825	1724	1691	2437	2619	2033	1756	2576	2181	1230	2603	2490	2204	3266	4107	2536	3214	3417	2317	2354	1887	2373	2414	1530	1846	1848	1746	1874	1485
ENSRNOG00000007049	Bcl11a	1370	1875	1294	1696	3235	1814	2237	1855	1891	2026	46	66	39	40	18	32	72	54	64	43	6	0	1	2	3	3	0	1	1	8	1673	1738	1836	1873	1457	2105	2482	858	2325	16	50	94	330	45	105	65	46	101	0	1	1	0	0	0	2	1	2
ENSRNOG00000007051	Rraga	1597	1487	480	1495	2516	1831	2151	1814	1567	1542	468	445	411	399	372	397	707	309	656	482	115	249	424	412	232	356	305	224	349	283	1459	1653	1697	1447	1264	2034	1792	1107	1985	380	516	625	389	310	286	459	394	779	277	528	530	313	367	364	408	265	318
ENSRNOG00000007053	Med7	153	230	258	241	300	272	249	190	179	157	141	220	174	192	139	147	198	202	137	142	159	147	129	209	169	163	186	169	183	168	201	202	232	178	183	185	252	107	202	117	118	139	207	113	197	164	115	140	192	191	306	187	153	195	141	168	165
ENSRNOG00000007054	Dhx33	214	183	12	229	619	242	374	415	343	292	67	49	75	72	58	46	79	31	73	91	24	28	72	78	24	36	25	12	40	35	292	347	452	360	245	384	341	114	396	59	57	99	112	48	56	72	71	120	34	57	85	29	57	36	30	31	26
ENSRNOG00000007057	Csmd2	1284	986	211	1135	2641	983	1385	1399	1729	1061	46	61	62	30	30	33	54	24	27	36	2	12	0	3	3	0	7	0	6	6	1147	1448	2014	1570	1317	1821	1391	504	1638	51	36	40	29	32	22	44	49	44	7	2	11	1	1	0	0	7	2
ENSRNOG00000007059	Atp1b4	0	0	0	0	0	0	0	0	0	0	0	1	1	2	0	1	238	1	187	2	0	0	0	0	0	0	0	0	0	0	0	0	0	0	0	0	0	0	0	8	1	2	0	8	0	8	11	796	0	0	0	0	0	0	0	0	0
ENSRNOG00000007060	Plin2	182	192	214	197	405	516	263	314	158	203	1683	1544	1796	538	1262	1233	2014	997	2031	1636	2139	3010	5005	4437	3276	5726	3846	4974	6795	4127	173	241	197	165	195	412	297	139	225	1398	1848	1981	1161	1202	1171	1294	1338	2057	6065	7952	7768	5167	5804	7217	5979	5252	4255
ENSRNOG00000007061	Arhgef33	90	16	18	90	15	24	31	39	22	22	4	0	9	0	1	14	7	23	4	2	0	0	0	0	0	0	0	0	0	0	0	31	19	12	6	112	59	2	448	2	0	0	0	1	7	0	0	15	0	0	0	0	0	0	1	0	0
ENSRNOG00000007062	Rin3	98	102	110	96	277	201	105	110	80	94	844	764	867	985	511	553	685	889	653	789	251	283	365	604	282	588	502	553	532	538	98	119	143	104	104	161	191	86	131	718	551	996	1268	625	720	870	621	525	448	594	439	387	288	675	699	455	669
ENSRNOG00000007064	Zfp746	443	487	277	571	929	650	722	481	444	539	360	318	297	567	269	262	475	436	339	315	162	149	164	144	134	136	152	141	201	172	497	625	584	509	525	644	608	268	689	330	228	363	481	268	428	375	368	302	167	251	263	198	160	197	165	169	154
ENSRNOG00000007066	Htr5a	173	156	7	141	392	200	222	210	221	175	0	0	0	0	0	0	0	0	0	0	0	0	0	0	0	0	0	0	0	0	153	203	194	214	174	268	199	82	232	0	0	0	0	0	0	0	0	0	0	0	0	0	0	0	0	0	0
ENSRNOG00000007067	Padi1	0	0	0	0	0	0	0	0	0	0	0	0	0	0	0	0	0	0	0	0	0	0	0	0	0	0	0	0	0	0	0	0	0	0	0	0	0	0	0	0	0	0	0	1	0	0	0	0	0	0	0	0	0	1	0	0	0
ENSRNOG00000007069	Adhfe1	1012	949	692	1158	2124	1276	1021	821	701	884	840	560	511	527	673	509	566	549	666	665	4672	5347	4631	5242	5062	3894	3477	3946	3182	3837	1143	816	1008	991	1210	1113	1203	629	990	632	840	894	327	524	733	528	858	704	5500	6293	7133	4273	4684	4867	5465	4331	4224
ENSRNOG00000007076	Zfp239l1	108	92	32	105	213	156	129	120	131	92	101	80	100	188	97	119	113	159	100	92	49	47	30	46	31	15	14	39	23	15	114	104	104	121	79	114	115	35	186	131	82	103	198	77	184	144	102	65	44	32	54	38	31	30	25	32	30
ENSRNOG00000007077	Fem1b	1360	762	190	947	2120	901	1571	1519	1320	1284	201	167	166	275	169	192	363	177	300	211	75	100	131	129	97	108	135	86	124	130	882	1576	1660	1227	1074	1768	1282	530	1417	177	198	310	260	146	148	188	227	343	122	114	147	93	126	89	134	143	162
ENSRNOG00000007078	Ccn4	10	12	5	5	24	37	9	15	18	10	0	0	1	2	0	5	14	0	1	0	0	0	0	0	0	0	0	0	0	0	2	11	5	6	13	20	9	1	9	4	0	0	0	0	1	0	0	4	0	0	0	0	0	0	1	1	0
ENSRNOG00000007080	Kif12	0	0	0	0	0	0	0	0	0	0	0	0	0	0	0	0	0	0	0	0	9	18	9	23	28	12	33	29	40	15	0	1	0	0	0	0	0	0	0	0	0	0	0	0	0	0	0	0	15	26	13	13	17	27	22	29	29
ENSRNOG00000007081	Xdh	124	156	93	222	547	205	176	197	180	173	2682	2639	3556	2872	2429	2666	2219	3833	2598	2584	1804	2181	2612	2677	1817	2094	1929	2049	2376	2026	170	208	207	129	192	191	285	66	231	2586	2171	2706	2050	2465	2737	3787	2994	1922	2488	3544	3115	2135	2392	2743	2434	1936	1911
ENSRNOG00000007083	Gpn2	213	216	243	281	381	231	352	204	185	208	168	187	173	197	101	145	209	218	170	161	128	183	160	248	251	217	171	181	258	220	205	227	245	253	196	231	225	183	264	226	98	116	265	162	169	190	142	122	187	239	265	200	176	234	210	187	154
ENSRNOG00000007084	Marchf10	10	54	91	44	51	27	25	27	21	24	202	91	35	13	111	65	123	23	200	89	0	0	1	3	0	1	0	0	0	0	22	36	37	34	38	30	26	33	41	121	133	139	169	44	28	46	65	110	1	0	0	1	0	0	0	0	0
ENSRNOG00000007088	Xpot	2561	2049	918	2392	4553	2823	3421	3005	2369	2588	926	842	868	808	662	658	1064	767	933	885	813	904	1368	1522	974	1104	1098	833	1073	1042	2498	2971	3252	2482	2198	3459	3042	1327	3191	824	866	1170	766	764	788	884	779	1322	1588	1890	2009	1278	1506	1144	1401	914	1045
ENSRNOG00000007089	Lgmn	1682	1784	2509	2047	3534	2245	2518	2291	1478	1752	1639	1670	1812	631	1822	1344	2593	1373	2429	1738	379	620	916	849	745	1007	610	968	1090	994	2106	2213	2302	2051	1957	2356	2111	1097	2464	1303	2197	2320	1356	1340	1135	1215	1351	2716	880	944	996	463	859	1143	841	889	696
ENSRNOG00000007090	Cacna1c	1128	819	211	955	2109	1141	1270	1411	1351	974	1061	1079	556	828	726	660	1437	916	1404	1505	3	0	2	0	2	4	2	2	0	8	738	1517	1457	1184	1012	1607	1124	370	1314	821	1175	1949	488	847	1180	726	1279	2086	1	6	4	5	6	1	0	1	0
ENSRNOG00000007091	Ly6e	3090	3352	6090	3422	5444	3097	3955	3672	2839	2708	2796	3075	3848	3783	2024	3126	2244	4044	2751	3469	278	404	698	410	380	658	313	559	675	601	3062	3320	4096	3329	2959	3808	3043	1883	3857	3195	1930	2570	4556	2683	4198	4097	3888	1453	594	555	499	364	330	856	550	965	360
ENSRNOG00000007092	Fgb	0	1	1	188	5	3	195	0	0	43	0	0	1	3	0	0	1	0	0	0	80668	122353	134560	134770	125640	101918	88576	125637	124835	114979	1	1	0	0	0	3	0	1	0	0	0	0	6	0	3	0	2	0	140568	186680	169893	130429	140304	126702	105414	112606	109175
ENSRNOG00000007097	Gpatch3	76	103	77	103	178	140	106	100	107	87	73	70	44	101	39	58	95	86	74	97	42	77	91	100	126	70	75	66	108	111	95	97	94	119	68	110	101	63	172	51	41	81	106	57	71	70	55	79	65	128	87	75	115	104	129	90	84
ENSRNOG00000007098	Gtpbp10	171	162	185	223	332	301	269	237	216	201	233	223	196	177	231	141	322	200	286	207	126	189	160	256	218	178	250	185	243	216	190	211	324	234	152	224	132	132	207	195	224	260	155	134	125	164	216	300	256	324	274	223	238	281	251	203	265
ENSRNOG00000007099	S100pbp	493	280	56	453	962	587	746	573	511	491	127	106	134	274	97	114	255	183	175	133	72	49	59	39	35	42	41	82	62	57	491	697	604	516	451	688	552	200	576	124	118	158	248	111	199	160	141	195	69	90	54	46	74	59	87	57	45
ENSRNOG00000007100	Ccdc136	1278	1590	1856	1848	2497	1470	2084	1668	1326	1699	112	130	132	182	67	127	411	180	225	105	6	2	2	4	9	1	4	10	8	5	1301	1528	1611	1496	1239	1943	2239	1019	2220	98	100	137	117	127	224	121	103	237	6	6	0	1	2	8	3	4	0
ENSRNOG00000007102	Acss1	1004	1127	531	1078	2367	1420	1217	1199	879	1086	3405	3177	2914	1380	3125	2145	4613	1658	5537	4596	15	27	38	20	17	25	16	25	38	44	1012	1116	1198	1122	1258	1335	1252	575	1065	2480	5114	6518	1935	2452	2044	1984	3235	8088	33	16	25	16	25	23	25	43	26
ENSRNOG00000007104	Itpr1	25656	13622	2767	18636	39870	12285	21722	20975	16627	17073	1261	1154	1103	1044	778	1063	1634	1282	1396	1353	176	148	287	324	152	224	181	205	256	215	22311	17067	28483	21805	21708	13422	13435	6790	26783	1250	841	1541	1195	880	1289	1451	1133	2418	253	354	309	172	227	281	382	210	212
ENSRNOG00000007106	Sos1	1380	1179	305	1319	2872	1372	1881	1655	1853	1235	908	567	536	759	551	648	825	647	769	924	337	325	441	502	413	477	478	400	492	459	1494	1777	2090	1670	1459	2267	1982	654	2150	705	644	984	759	570	610	632	796	818	455	639	656	382	483	488	610	480	468
ENSRNOG00000007110	Ankrd6	1640	1495	741	1465	3229	2439	1908	2028	1449	1363	186	223	248	219	182	127	351	137	230	200	0	2	0	1	3	5	3	4	3	1	834	2102	2530	2171	1436	2800	2041	868	1454	116	290	221	157	89	217	106	176	445	4	2	0	0	1	0	0	3	34
ENSRNOG00000007111	Nrdc	3711	3501	2560	3961	6896	3944	4850	4486	3560	4057	2697	2464	2498	2297	2219	2129	3649	2516	3400	3249	1820	1488	1525	1616	1621	1292	1472	1584	1900	1912	4102	4276	4787	4121	3351	4434	4136	2270	5031	2206	2479	3238	2599	2284	2614	2192	2669	3813	1687	1876	1657	1229	1601	1594	1665	1677	1741
ENSRNOG00000007114	Psma6	2139	2018	3556	2451	3194	2968	2820	2259	1878	2241	2806	3141	2900	1710	2279	2056	3171	2082	3235	2435	1373	1740	1785	2444	2153	2380	2450	2064	2329	2224	2216	1970	2297	1974	1642	2281	2222	1476	2628	2330	2823	2763	2325	2670	1919	2048	2470	2578	2222	2878	3034	1844	1903	2540	2361	2292	2198
ENSRNOG00000007117	Cluap1	948	1069	1465	1030	1279	824	988	1129	568	934	392	473	393	441	390	246	427	402	327	323	171	207	180	239	202	158	252	201	201	262	1130	1033	1168	757	630	1046	849	693	1517	450	353	395	350	304	362	359	296	433	383	231	232	160	181	304	226	230	272
ENSRNOG00000007118	Eva1a	113	149	126	101	253	169	100	121	80	84	330	322	289	266	209	189	166	323	227	188	405	279	315	492	397	913	987	919	960	944	81	128	78	135	144	135	155	77	132	297	221	239	210	283	154	260	206	87	880	460	597	383	489	968	958	1059	955
ENSRNOG00000007120	Mtmr3	2173	2103	826	2112	4505	2663	3004	2542	2043	2173	1264	1066	1218	1528	979	938	1701	1251	1524	1387	461	455	530	567	527	563	426	423	527	563	2139	2593	2954	2657	2262	2824	2468	1199	2911	1073	1317	1812	1279	984	1383	1198	1350	2050	551	771	739	409	596	588	600	553	636
ENSRNOG00000007124	Krcc1	497	441	531	590	1116	941	634	587	436	506	1931	2172	2016	2166	1866	1866	2691	2590	2340	2086	1490	1414	1659	1464	1280	1530	1607	1686	1617	1520	548	572	453	558	412	596	577	283	663	1847	1846	2041	1989	1770	2266	2127	1785	2388	1574	1969	2145	1500	1474	1730	1721	1730	1458
ENSRNOG00000007125	Vps54	675	593	270	757	1112	942	897	743	641	528	742	758	633	1113	584	517	822	958	675	689	512	465	505	650	545	665	612	706	748	760	665	871	834	712	614	703	710	328	842	623	496	732	874	509	960	811	649	649	748	886	786	480	622	838	782	728	720
ENSRNOG00000007126	Gpr19	230	293	196	213	370	271	343	195	215	225	49	73	66	175	42	49	144	133	57	109	154	102	101	77	144	70	80	78	66	93	213	259	316	241	189	273	228	108	256	52	68	73	133	90	171	84	83	50	131	88	109	70	62	103	123	93	116
ENSRNOG00000007127	Bbs5	232	250	179	278	468	287	374	245	218	276	1363	1220	821	123	1162	781	2215	418	2028	1304	43	65	65	73	24	31	64	73	64	89	257	244	255	248	204	278	251	101	293	846	1348	1590	371	862	401	468	920	2462	96	75	65	81	43	57	75	54	55
ENSRNOG00000007128	Nop56	1343	1404	2387	1588	2334	1850	1919	1675	1328	1563	741	814	769	1079	718	745	1172	908	880	854	351	361	397	508	317	428	551	379	432	379	1420	1736	1715	1435	1251	1887	1634	1176	2013	700	781	797	1250	757	1133	812	655	723	485	581	597	605	363	383	411	420	316
ENSRNOG00000007129	Cd8b	0	3	0	1	0	1	0	0	0	0	17	120	177	2210	10	24	1033	465	11	170	3	0	1	0	6	6	3	0	5	2	0	0	0	1	0	0	2	1	2	11	27	57	927	36	512	46	1	102	0	3	9	2	0	2	3	1	4
ENSRNOG00000007131	Paxip1	738	712	307	964	1512	907	1036	914	692	749	332	274	227	555	224	229	459	432	273	336	292	160	236	239	188	224	231	212	287	253	800	834	870	819	785	900	946	398	1003	280	249	362	425	283	428	352	287	274	202	283	279	168	178	244	237	259	265
ENSRNOG00000007133	Plxnb2	1392	1374	962	1548	3316	2147	1662	1840	1472	1331	1123	1003	1213	686	779	920	1745	1076	1184	1144	2658	3361	5325	6648	4098	4959	4657	4532	5081	4653	1244	2562	1869	1724	1700	2428	2180	803	2629	995	902	1389	1181	770	1177	1042	1033	2099	4965	7602	5686	3733	5520	5908	6386	5136	5656
ENSRNOG00000007134	Strap	3583	3363	3183	3963	6195	4338	5065	4221	3326	3606	2507	2767	2305	1862	2003	1835	3177	1910	2759	2250	1210	1646	1666	2205	1736	1913	1812	1547	1895	1656	3576	3562	4130	3582	3241	4157	3804	2395	4516	2019	2522	2732	1925	1883	1735	1614	1896	3072	1993	2866	2633	1773	1835	2064	2054	1840	1734
ENSRNOG00000007136	Anxa7	1852	1965	1362	2050	3373	1961	2557	2283	1917	1790	1098	1175	1193	999	863	955	1333	1363	1090	1049	159	178	250	282	167	218	285	215	161	143	1829	2465	2585	2006	1862	2920	2262	1235	2407	1133	694	1233	1107	1101	1109	1280	1031	1132	394	287	258	231	200	211	176	259	140
ENSRNOG00000007137	Ly6i	0	2	0	0	0	0	3	0	0	0	0	0	0	0	0	0	0	0	0	1	0	0	0	0	0	0	0	0	0	0	1	0	0	0	0	0	2	0	0	0	0	0	0	0	0	0	0	0	0	0	0	0	0	0	0	0	0
ENSRNOG00000007139	Ttpa	288	195	177	278	373	307	249	251	210	219	6	10	0	2	2	18	11	24	6	0	9591	17541	18959	20596	20263	22249	23111	25131	23300	23493	189	209	243	215	213	228	251	123	242	0	0	4	11	5	38	8	3	3	22136	27807	26247	13710	21348	22073	32018	26508	22615
ENSRNOG00000007141	Preb	1094	1051	1098	1216	1856	1267	1460	1265	992	1035	658	615	559	645	400	474	828	682	657	749	727	827	1220	1619	1051	1036	902	937	1560	1069	1077	1153	1284	1051	1015	1127	1171	688	1240	546	549	704	695	514	587	516	607	693	1327	1664	1819	1426	1325	1603	1407	1163	1056
ENSRNOG00000007142	B3gat1	5721	5060	1786	5278	10620	4195	6064	4979	5213	3542	80	85	32	27	71	9	25	15	46	14	0	0	0	0	0	0	0	0	0	0	3846	5051	8127	5151	4497	5013	5063	2454	5395	23	101	63	27	23	36	10	38	36	0	0	0	0	0	0	0	0	0
ENSRNOG00000007147	Cyp46a1	7092	6816	8257	6563	11835	5993	9710	8148	6463	6239	8	4	4	10	3	15	3	8	8	19	0	0	6	0	2	10	5	4	2	2	6391	7443	8692	7474	6412	8473	6596	4979	6817	5	8	16	9	0	11	0	6	15	6	6	4	0	0	7	1	3	8
ENSRNOG00000007151	Cdk14	6701	6995	3045	6284	13858	10313	8464	8150	7315	5172	911	990	876	551	893	666	1401	831	1431	1119	98	148	138	164	124	109	88	99	96	132	4926	8094	9526	7626	6005	9742	7222	3807	6713	797	988	1464	574	886	654	823	787	2338	112	128	182	135	160	132	143	86	100
ENSRNOG00000007152	Bhlhe40	1801	2521	680	2141	4725	2172	3140	2157	1785	1855	1164	1186	886	511	771	1061	1672	723	1737	1198	1816	1798	2072	582	759	1980	2104	1431	1412	1494	1955	2572	5224	4041	3024	1581	2161	1047	2580	827	805	1049	693	779	652	1052	1075	2134	1428	3371	2108	1116	568	1689	1638	1430	1966
ENSRNOG00000007158	Qtrt1	68	89	151	78	152	105	127	109	74	84	35	44	38	20	36	39	70	30	55	44	14	61	29	87	26	45	38	38	72	48	89	96	79	65	101	109	97	94	97	36	26	55	55	36	33	41	49	34	53	83	91	53	27	101	51	37	62
ENSRNOG00000007159	Ccl2	5	4	4	7	1	21	8	8	1	7	96	238	229	133	151	222	169	195	134	140	6	8	6	2	14	6	5	18	5	16	8	2	0	6	4	3	1	3	4	196	139	177	153	134	133	197	98	118	10	7	4	1	9	9	4	16	8
ENSRNOG00000007160	Kat14	256	162	156	186	397	242	256	233	207	225	214	210	184	221	143	144	246	239	209	229	132	165	173	236	172	155	163	151	204	166	158	247	273	266	246	294	238	111	219	199	178	207	248	203	230	145	256	237	198	327	352	214	265	277	259	213	169
ENSRNOG00000007164	Cln6	399	451	465	422	675	515	567	593	409	345	256	258	310	350	219	290	439	486	311	241	46	76	82	94	78	115	78	117	104	105	426	466	413	450	328	544	517	205	523	176	193	206	407	246	442	325	223	451	84	83	60	58	58	128	118	104	113
ENSRNOG00000007172	Map4k3	2084	1840	635	2153	3879	1898	2647	2291	2046	2287	849	896	866	1124	775	764	825	1135	735	885	527	462	465	646	495	354	348	422	457	405	2006	2303	2840	2092	1952	2506	2326	967	2817	828	669	997	750	746	940	951	897	733	583	530	622	401	555	564	468	511	509
ENSRNOG00000007174	Utp11	569	564	457	662	982	806	734	744	602	666	427	362	378	469	307	268	442	393	302	308	231	273	378	451	379	355	416	343	407	380	501	578	659	527	489	707	654	335	760	300	309	359	484	336	328	393	269	274	450	634	514	366	364	433	448	409	296
ENSRNOG00000007175	Mier1	1179	968	576	1204	1988	1446	1358	1302	1124	1177	1607	1365	1447	2819	1227	1209	2350	2124	1572	1523	614	643	707	799	617	663	579	552	726	727	1011	1345	1281	1033	909	1314	1349	554	1488	1295	1129	1709	2143	1278	2087	1597	1488	1595	753	964	901	599	637	622	754	676	770
ENSRNOG00000007177	Poglut3	575	565	152	603	1176	856	809	738	598	613	887	887	1074	544	775	792	1297	917	1187	976	685	701	730	423	408	238	183	258	261	333	608	704	756	760	624	771	782	314	854	688	938	1014	653	671	794	837	806	1695	409	855	595	452	426	308	336	307	297
ENSRNOG00000007178	Cd8a	3	5	7	1	16	82	0	6	3	3	104	481	1169	7206	148	126	3817	1737	113	608	65	40	61	48	61	47	52	91	66	55	1	0	0	12	3	2	6	3	7	81	139	228	3653	149	2458	171	116	430	42	59	72	35	64	63	46	58	39
ENSRNOG00000007184	1700001K19Rikl	0	1	4	0	0	0	0	0	0	0	0	0	1	0	0	0	0	0	0	0	0	0	0	0	0	0	0	0	0	1	1	0	0	0	0	0	0	0	0	0	0	0	3	0	0	0	0	0	0	0	0	0	0	0	0	0	0
ENSRNOG00000007189	Ttc22	239	276	254	292	569	228	334	270	292	241	29	33	29	16	4	14	18	19	24	10	1	4	1	3	0	0	8	5	2	5	195	313	455	278	248	444	316	158	329	11	0	19	18	5	37	20	17	53	8	3	0	0	0	5	8	17	3
ENSRNOG00000007197	Nr1h4	1	1	0	4	0	0	7	0	0	0	2	15	1	5	4	1	5	7	4	5	1121	1526	2008	2470	1891	1168	1506	1287	1913	1483	2	0	0	0	2	0	3	0	0	3	9	3	0	4	8	8	0	4	2520	2333	2761	2328	2305	1949	2289	1346	1426
ENSRNOG00000007200	Ikzf3	19	21	10	6	25	19	14	15	9	2	7	18	36	250	17	19	99	75	12	36	0	2	5	5	1	3	0	1	7	0	4	5	16	27	4	18	12	12	23	7	22	27	474	19	155	56	3	28	0	1	0	1	6	1	3	1	3
ENSRNOG00000007202	Sema3d	197	169	6	248	541	581	273	341	195	331	251	232	283	165	143	239	269	334	242	228	10	12	42	39	20	17	13	26	9	27	344	256	314	364	342	327	274	101	328	180	140	237	137	134	73	308	146	124	21	22	36	22	42	30	42	14	6
ENSRNOG00000007203	Psmc6	2252	2206	2172	2310	3458	2833	3047	2497	1959	2536	1806	1842	1467	932	1475	1261	1879	1226	2091	1552	1178	1355	1537	1883	1491	2284	1877	1842	2165	2289	2349	2245	2469	2134	1849	2323	2341	1282	2595	1293	1820	1845	1130	1508	904	1223	1271	1665	1824	2461	2011	1414	1471	2138	1983	1774	1794
ENSRNOG00000007206	Cfap20dc	771	753	709	1207	1735	928	1201	918	834	1135	39	53	58	8	38	41	72	23	41	37	0	0	1	0	0	0	0	0	0	0	1068	709	967	657	644	816	1073	491	1208	48	54	53	40	55	14	16	24	67	0	3	4	0	0	0	0	0	0
ENSRNOG00000007212	Hyal4	0	0	0	0	0	0	0	0	0	0	0	0	0	0	0	0	0	0	6	0	0	0	0	0	0	0	0	0	0	0	0	0	0	0	0	0	0	0	0	0	0	0	0	0	0	0	0	1	0	0	0	0	0	0	0	0	0
ENSRNOG00000007213	Yars1	2319	2343	2158	2545	3708	2569	3139	2637	2043	2315	613	579	698	709	491	561	860	672	709	712	751	760	1036	1257	822	1226	1218	1007	1221	1218	2609	2223	2864	2513	2194	2581	2539	1478	2988	605	458	663	826	624	770	601	528	686	1304	1405	1230	1173	925	1067	1159	1076	1248
ENSRNOG00000007214	Oma1	121	94	73	106	144	107	125	92	89	73	169	203	185	83	172	134	205	125	227	157	144	247	274	282	262	195	226	156	194	189	79	78	58	84	68	106	76	59	129	142	204	215	178	151	144	107	139	186	212	325	367	195	254	277	279	221	195
ENSRNOG00000007218	Leap2	0	0	0	5	0	0	7	0	0	0	0	0	0	0	0	0	0	0	0	0	2838	3689	2071	3146	2989	1894	3862	2186	2523	1738	0	0	0	0	0	0	0	0	0	0	0	0	1	0	0	0	0	0	3559	4379	4700	3041	2475	1928	2847	2339	2353
ENSRNOG00000007221	Dut	508	529	770	748	862	888	734	526	371	665	761	884	571	1058	618	715	1603	741	954	765	422	507	370	466	482	333	389	459	340	528	428	534	525	515	387	531	614	307	664	679	855	837	838	634	709	588	635	962	487	558	640	411	489	347	414	398	430
ENSRNOG00000007224	Bmt2	361	316	24	380	683	434	569	499	392	404	120	109	111	117	119	91	242	97	211	148	50	69	124	165	55	140	83	68	103	101	385	432	534	397	382	506	415	170	443	83	135	227	168	57	113	135	128	293	87	184	163	69	117	120	98	73	108
ENSRNOG00000007227	Mien1	1268	1184	2561	1328	1683	1491	1504	1370	889	1264	374	593	530	445	365	386	636	412	483	460	408	717	627	816	708	943	747	731	879	921	1132	950	1133	1095	914	1066	1190	721	1123	342	417	480	549	384	495	429	282	345	850	921	882	650	625	816	879	846	701
ENSRNOG00000007229	Nr0b2	0	2	6	3	1	8	4	0	0	0	159	221	151	43	168	186	179	67	229	201	278	77	439	944	2723	911	368	688	703	482	3	0	4	0	0	3	0	1	6	187	204	244	198	261	145	147	232	309	511	345	518	418	1353	599	304	954	506
ENSRNOG00000007230	Kank3	146	213	247	288	513	721	242	159	118	128	2501	2190	1978	2445	1589	1511	1329	2817	1472	2132	65	79	75	99	55	56	72	82	115	75	189	209	193	280	231	159	242	110	236	2370	1517	2438	1613	2540	1619	2448	2275	815	112	85	118	94	51	78	77	61	101
ENSRNOG00000007231	Spam1	0	0	0	0	0	0	0	0	0	0	0	0	0	0	0	0	0	0	0	0	0	0	0	0	0	0	0	0	0	0	0	0	0	0	0	0	0	0	0	0	0	0	0	0	0	0	0	0	0	0	0	0	0	0	0	0	0
ENSRNOG00000007232	Lao1	0	0	0	0	0	0	0	0	0	0	0	0	0	0	0	0	0	0	0	0	0	0	0	0	0	0	0	0	0	0	1	0	0	0	0	1	0	0	0	0	0	0	0	0	0	0	0	0	0	0	0	0	0	0	0	0	0
ENSRNOG00000007234	Cyp51	4143	3929	3736	4103	6748	4302	4099	3886	3426	3254	1004	904	873	556	698	568	897	684	860	867	967	2265	2489	2735	1605	8125	7062	5867	9647	14224	3782	4045	4817	4034	3745	3748	3607	2496	4569	738	841	967	797	678	476	657	576	715	3035	3953	3555	1694	1808	8803	4696	4579	8019
ENSRNOG00000007235	Atp5mc1	2718	2851	6473	3004	3961	2969	3515	2883	2131	2260	19400	20000	14965	1667	13762	12435	14129	6184	20755	20232	2775	4721	4092	4728	3481	4303	5033	5753	5141	5291	2769	2387	2683	2486	2210	2559	2361	1991	2956	16972	16275	19504	10606	17857	8030	10638	14887	16786	4042	6479	5357	3294	4208	4605	4802	4985	4682
ENSRNOG00000007237	Id2	1921	2288	1754	2225	3395	2676	2249	2151	2103	2359	364	554	644	409	412	523	632	696	702	465	1155	1496	1700	2696	2753	2919	2424	3601	2840	2408	1831	1827	1964	1632	1848	1573	2258	1156	2446	354	371	615	600	372	812	755	367	1187	2783	1995	2165	2525	2423	4055	3504	3013	3285
ENSRNOG00000007238	LOC297756	13	24	43	9	22	14	18	35	20	8	37	67	24	27	38	10	68	47	43	26	10	26	20	24	13	37	20	29	14	41	17	12	7	8	10	42	16	12	23	47	45	47	56	43	26	37	19	38	18	36	23	24	21	43	31	24	32
ENSRNOG00000007240	Rrs1	459	456	516	570	1008	559	702	485	355	493	489	510	488	473	420	438	624	548	536	559	367	779	801	609	431	302	416	358	351	292	490	473	535	521	416	470	549	299	588	441	462	508	571	466	503	440	505	482	554	949	1072	952	439	419	420	341	361
ENSRNOG00000007241	Fnbp4	546	592	236	674	1116	816	713	656	584	477	1077	1048	962	2068	885	846	1389	1905	854	1275	1325	643	460	442	743	392	393	611	569	705	579	617	737	591	538	593	701	295	931	1047	736	1001	2327	974	2726	1246	1382	809	748	562	546	522	361	567	474	598	611
ENSRNOG00000007242	Ehmt1	788	764	313	762	1585	993	1025	906	758	800	599	518	516	946	458	462	947	655	615	669	189	194	294	284	203	251	174	178	251	226	736	962	933	867	767	1072	968	487	1122	492	481	770	784	414	731	590	590	894	249	301	260	177	271	238	283	228	208
ENSRNOG00000007243	Havcr1	1	3	0	0	0	1	0	0	0	0	1	4	5	7	3	1	1	6	1	8	8	11	31	26	9	18	14	8	13	28	0	0	2	0	0	2	0	0	0	3	0	2	157	0	21	22	1	3	17	57	30	19	36	15	30	17	9
ENSRNOG00000007246	Atxn7	298	316	108	322	657	374	426	344	313	274	521	431	454	632	355	407	642	692	469	570	388	251	313	244	253	306	352	369	329	343	289	362	348	384	269	331	377	118	490	456	454	677	579	432	506	477	513	693	337	368	378	238	303	319	341	304	263
ENSRNOG00000007247	A2ml1	6	2	9	8	14	14	1	3	1	4	0	1	0	1	0	1	0	2	1	0	37	40	23	97	22	72	107	65	108	27	1	0	4	0	1	17	3	3	9	2	0	1	2	0	2	1	0	1	164	110	30	87	97	207	86	54	112
ENSRNOG00000007249	Cdkn1b	526	527	263	798	1282	783	777	683	568	612	954	872	964	1834	707	740	1478	1222	1021	963	266	259	300	408	290	310	286	298	285	277	659	550	585	659	519	611	817	286	1169	711	693	795	1195	725	1192	1085	836	1335	349	343	355	291	375	393	474	410	415
ENSRNOG00000007250	Six4	18	24	3	45	74	19	46	42	23	38	58	51	27	28	31	58	121	55	105	94	0	0	0	0	0	0	0	0	0	0	46	68	14	32	40	28	48	16	98	48	61	68	32	48	64	40	56	218	0	0	0	0	0	0	0	0	0
ENSRNOG00000007253	Cbll1	563	512	237	692	1134	769	814	696	637	538	339	287	290	392	226	228	447	373	303	347	229	197	244	205	200	164	180	213	207	205	663	653	875	627	587	804	704	299	818	315	240	332	364	256	400	283	346	374	243	346	339	163	169	202	224	242	221
ENSRNOG00000007254	Ttc9	1212	1084	486	1216	2039	1047	1447	1170	915	1258	458	445	501	395	316	357	343	481	404	345	2	8	6	5	7	3	4	7	4	3	1362	1165	1590	1183	1044	1193	1241	546	1341	405	225	352	248	351	207	535	394	389	9	1	3	5	10	4	3	8	6
ENSRNOG00000007255	Zpbp2	4	14	26	11	9	30	6	11	12	2	22	10	29	54	19	7	50	33	10	21	75	42	20	48	58	15	16	24	44	30	19	16	15	8	1	1	16	13	10	9	20	15	41	3	57	24	22	17	59	45	58	34	36	31	30	32	16
ENSRNOG00000007256	C5h8orf88	18	9	11	20	54	36	15	15	10	6	2	24	3	4	3	24	10	84	13	0	1	0	4	1	0	2	3	4	1	1	2	14	31	16	9	9	16	2	16	0	2	1	6	0	59	27	1	25	0	0	0	0	0	0	0	0	0
ENSRNOG00000007258	Sbspon	19	23	28	28	52	27	58	18	32	26	110	95	132	81	28	73	112	115	97	21	14	24	25	28	27	5	15	1	18	2	23	19	46	54	37	28	33	29	32	94	44	69	27	8	127	141	130	329	23	17	19	16	37	11	11	4	1
ENSRNOG00000007261	Gli2	53	42	19	87	189	91	64	80	75	59	101	111	76	120	107	68	116	143	109	116	2	1	3	3	5	0	1	10	7	8	72	84	83	86	76	88	91	29	85	96	59	139	68	80	206	126	120	262	7	3	1	5	4	6	12	12	3
ENSRNOG00000007262	Ccdc134	101	114	225	153	190	206	200	133	76	114	160	181	213	365	143	134	246	335	123	194	281	249	138	215	278	210	233	279	171	244	127	118	95	101	116	98	134	96	197	167	118	125	328	103	450	181	178	102	210	187	247	165	150	259	221	273	202
ENSRNOG00000007266	C8h11orf65	4	8	29	25	27	12	7	10	5	6	43	33	50	17	22	38	25	17	45	29	291	325	255	401	380	286	377	269	396	254	3	20	10	1	7	15	5	3	8	39	48	88	36	26	21	28	74	25	476	402	431	343	336	436	174	438	387
ENSRNOG00000007267	Mnat1	467	525	626	449	745	567	686	655	469	452	319	339	293	303	363	253	450	406	351	331	92	193	110	175	124	199	166	227	201	147	446	493	501	508	382	516	484	299	522	289	310	336	305	294	310	302	287	366	153	182	196	133	126	240	239	205	172
ENSRNOG00000007268	C10h16orf90	80	80	203	113	164	131	117	99	68	69	46	57	68	23	29	38	61	42	53	53	12	53	21	43	40	52	47	49	66	49	120	133	105	83	79	120	132	40	78	52	36	53	29	47	62	45	64	46	41	50	55	53	51	28	49	36	33
ENSRNOG00000007270	Il12rb2	3	6	0	9	10	19	7	4	2	9	10	20	23	13	24	23	12	12	20	7	1	0	1	0	0	2	0	4	1	0	3	2	10	6	4	8	7	0	2	19	12	17	14	7	23	20	13	26	3	4	3	0	8	0	2	2	1
ENSRNOG00000007271	Map3k9	686	382	156	508	1358	314	724	886	809	653	8	14	22	33	8	7	21	11	9	10	41	32	67	73	20	22	27	46	72	30	515	778	1120	747	782	908	799	185	880	19	1	8	72	15	14	16	11	19	58	73	45	28	36	48	50	27	23
ENSRNOG00000007272	Rnf103	1074	1011	676	1118	1774	1183	1344	1167	1093	903	601	500	454	438	413	317	627	583	588	483	1726	2149	2473	2294	2093	1880	2515	1782	1991	1897	969	1214	1311	1030	833	1216	1101	607	1378	560	425	516	460	392	411	386	468	633	2797	3365	3302	2163	2492	2499	1966	1816	2020
ENSRNOG00000007280	Naa60	775	631	55	753	1245	659	897	815	689	680	148	79	161	155	117	96	233	95	169	185	51	105	232	254	84	138	89	76	161	145	728	806	1092	703	783	841	956	359	917	135	165	223	162	64	124	130	122	292	123	347	237	125	274	182	178	92	126
ENSRNOG00000007281	Flnc	238	246	113	424	762	363	410	370	291	384	2930	2536	2009	479	2353	1548	5486	924	4588	4820	0	2	8	7	7	1	7	10	0	6	440	449	269	362	342	574	499	143	540	2102	4240	5079	1003	2178	802	1082	2988	6607	5	1	3	3	5	1	3	8	2
ENSRNOG00000007283	Erlec1	1733	1743	1647	1870	3032	2661	2349	1923	1559	2074	1547	1625	1503	756	1312	1160	1904	1175	2107	1528	875	1237	1266	1659	1347	1318	1236	1288	1529	1324	1795	1975	2163	1680	1520	2021	1887	1176	2277	1154	1666	1611	966	1226	751	1076	1368	2178	1698	1837	2010	1179	1581	1683	1709	1539	1420
ENSRNOG00000007284	Slc2a1	2166	1912	1532	2630	5534	2467	2409	2014	1996	1902	336	245	260	131	177	141	390	203	290	232	122	85	165	105	112	44	47	35	43	27	2591	2631	2882	2348	2601	2124	2693	1195	3087	159	253	400	250	186	199	180	226	429	86	155	102	43	102	28	46	27	75
ENSRNOG00000007285	Tp53rkb	187	208	257	197	295	214	264	174	150	116	186	155	135	141	105	108	185	119	120	85	21	77	43	71	65	51	80	53	63	49	170	258	265	230	196	154	164	123	180	164	105	131	180	176	124	179	116	70	78	83	93	90	91	32	55	49	59
ENSRNOG00000007286	Mdm1	182	203	120	245	451	396	357	232	198	209	135	167	148	379	167	126	318	298	133	158	109	95	57	75	53	23	90	66	64	73	225	310	291	221	208	321	262	111	318	109	91	175	252	132	220	149	180	165	77	95	126	43	74	40	59	61	67
ENSRNOG00000007288	M1ap	0	0	0	0	0	0	0	0	0	0	0	0	0	0	0	0	0	0	0	0	0	0	0	0	0	0	0	0	0	0	0	0	0	0	0	4	0	0	0	0	0	3	0	0	0	0	0	0	0	0	0	1	0	0	0	0	0
ENSRNOG00000007290	Atp1a2	33366	30973	15676	40776	78137	43722	33746	38885	30620	31002	3227	3532	2309	1599	3325	4570	4631	3112	5019	4985	5	2	4	5	14	1	3	18	4	6	40545	37369	37999	43555	45423	44919	46442	16839	45364	3243	4495	5061	2054	3619	3363	2792	3912	6694	1	3	3	0	7	13	0	0	7
ENSRNOG00000007291	Terf1	189	151	144	241	385	410	289	244	174	200	275	259	269	392	218	224	360	357	229	256	150	138	125	131	141	133	165	159	169	185	201	232	315	178	261	208	295	131	370	235	236	254	289	191	318	254	242	258	173	189	166	135	195	165	166	181	165
ENSRNOG00000007292	Spdl1	19	19	13	34	38	46	40	32	38	18	44	55	101	406	31	17	221	151	26	58	38	23	17	14	24	33	16	21	47	24	33	34	37	29	21	20	22	23	34	39	18	33	248	30	217	45	22	31	24	28	27	10	19	23	24	20	31
ENSRNOG00000007294	Sntg1	545	527	197	698	1151	815	866	701	485	608	0	0	0	0	0	0	0	0	0	0	0	0	0	0	0	0	0	0	0	0	724	526	745	742	627	693	578	244	702	0	0	0	0	0	0	0	0	0	0	0	0	0	0	0	0	0	0
ENSRNOG00000007299	Caap1	365	266	242	386	631	524	503	473	358	350	203	160	218	261	175	158	264	216	210	175	132	138	122	151	99	96	118	112	116	143	371	331	392	358	316	418	380	186	432	151	172	214	235	181	238	184	178	161	182	176	219	128	103	130	160	119	122
ENSRNOG00000007300	C1qtnf6	16	21	25	23	35	55	22	15	9	18	181	196	200	140	138	131	176	114	183	125	19	17	12	25	18	9	7	28	16	6	12	11	11	32	7	21	25	14	23	155	91	193	192	139	92	182	104	107	19	10	13	18	15	20	25	5	8
ENSRNOG00000007301	Gdf9	13	11	12	26	36	30	20	20	17	23	0	8	0	1	2	1	2	2	4	4	0	0	0	0	5	1	2	1	0	0	21	11	26	30	10	17	28	7	15	0	2	5	1	0	1	1	2	2	2	1	5	1	0	0	3	0	1
ENSRNOG00000007302	Fbn1	142	134	32	186	391	186	208	202	164	183	1059	1767	2119	687	1747	1070	2601	1591	1528	1452	51	90	160	101	87	51	39	92	84	77	123	303	168	235	189	322	270	48	252	1369	1594	2204	933	946	842	1578	986	1945	121	138	101	85	102	103	105	47	63
ENSRNOG00000007304	Herc3	3941	3697	822	4513	9972	3594	5202	4949	4056	4405	429	423	342	308	452	334	804	320	778	589	188	114	136	170	142	132	123	71	107	126	4791	4330	6604	6008	4928	4034	4045	1629	5417	359	700	860	424	366	353	314	472	1358	189	224	184	132	135	102	168	99	73
ENSRNOG00000007307	Syde1	214	196	143	258	437	454	288	190	173	205	1100	1074	892	851	794	734	887	890	946	985	93	67	93	99	93	109	66	85	77	110	266	192	214	222	240	189	284	146	312	1031	768	1109	767	768	887	1028	1017	1011	85	52	100	68	71	98	101	106	94
ENSRNOG00000007310	Klrb1b	0	0	0	1	1	3	2	0	0	0	40	52	108	78	55	58	39	86	63	40	14	16	9	26	9	22	12	11	18	23	0	0	0	1	1	1	0	0	3	70	31	47	73	43	28	72	33	56	22	9	18	13	13	22	16	17	11
ENSRNOG00000007315	Thoc2	882	797	1857	1217	2019	1481	1218	980	885	830	1408	1448	1459	2609	1394	1290	1834	2677	1443	1438	1513	1193	906	1081	1256	924	1195	1451	1127	1134	960	1173	1030	889	794	1144	1046	613	1320	1420	1110	1406	2223	1479	2627	1711	1508	1157	1441	1172	1260	1214	956	1337	1245	1524	1234
ENSRNOG00000007316	Idh3b	3973	4094	3081	4419	6236	4659	5420	4625	3077	4015	9488	8457	7784	1481	7563	6083	8819	2851	11390	8836	1597	2459	2806	2972	2574	2611	2770	2770	2914	2489	4197	3708	4356	4139	3436	3907	4029	2814	4805	7018	10842	10558	5096	7646	3366	4427	7507	8648	2670	3935	4065	2232	3185	3614	3424	2655	2915
ENSRNOG00000007319	Trib3	3	2	3	5	6	3	3	4	2	5	16	21	20	48	9	9	18	25	35	22	38	47	57	35	31	25	83	38	51	49	5	2	8	5	1	5	4	4	2	17	4	18	14	16	71	37	25	29	33	78	61	57	88	50	38	35	64
ENSRNOG00000007320	Fam3d	2	0	7	1	0	1	4	2	0	0	12	6	31	4	5	19	27	32	27	17	1	3	1	3	8	5	7	14	4	2	0	2	1	0	0	0	0	4	0	9	2	24	58	4	42	24	15	5	5	9	0	6	1	6	1	2	7
ENSRNOG00000007323	Ric8b	896	630	93	949	1417	851	1193	1009	728	828	340	302	292	374	286	243	398	337	385	399	96	92	130	151	138	154	89	112	131	136	1045	922	1020	898	709	1018	879	400	938	275	282	437	323	272	394	362	308	506	112	153	162	103	173	134	165	112	130
ENSRNOG00000007324	Plxna2	3995	3044	368	3370	8351	2598	5433	4935	4924	3129	943	848	1065	971	663	752	790	843	850	1101	358	332	902	439	312	692	671	577	896	1074	3396	4817	6151	5016	4182	5810	3797	1479	4710	772	711	1388	699	611	580	1273	998	918	470	1093	708	340	736	831	1403	608	762
ENSRNOG00000007325	Usp28	425	359	158	526	904	682	676	509	396	413	1154	1090	733	1264	1065	909	1405	1380	1570	1434	412	272	250	272	229	207	185	215	275	273	554	535	542	531	455	557	602	256	785	784	1218	1435	751	795	1745	930	1590	1763	260	317	245	165	214	262	289	313	290
ENSRNOG00000007326	Prepl	9974	10907	6062	12342	23914	10765	15094	13556	12632	11456	1569	1866	1453	914	1807	1145	2494	1053	2847	2332	299	302	402	473	351	272	303	289	302	313	13303	13023	17874	13755	12952	15786	16350	5660	17142	1255	2505	2819	954	1498	1199	1134	1791	3676	383	481	460	362	388	364	354	308	308
ENSRNOG00000007327	Pars2	205	199	193	240	459	209	316	247	230	202	89	111	91	86	79	75	187	80	107	105	59	69	86	118	61	91	87	82	95	91	275	247	233	253	246	264	207	207	250	70	107	115	126	82	138	111	116	126	127	141	145	113	141	137	125	126	100
ENSRNOG00000007329	Frmd6	942	918	360	1197	1815	938	1294	1054	850	779	949	974	997	1043	817	724	1300	786	929	1059	83	72	84	145	108	80	99	89	93	96	913	1089	1349	1210	1084	788	955	444	1193	842	773	1288	861	703	854	944	902	1225	150	96	150	75	150	118	104	104	85
ENSRNOG00000007330	Capzb	5159	5235	4712	5541	9062	6011	6482	5646	4776	4699	3490	3754	3681	3596	3242	2768	5029	3278	4187	3818	822	1370	1691	2044	1481	1892	1512	1650	2094	1704	5097	5313	6402	5245	4656	5967	5380	3283	5940	3176	3315	4483	4627	2987	3251	3337	3118	4583	1730	2322	2095	1450	1733	2044	2041	1784	1546
ENSRNOG00000007331	Rragd	951	656	118	888	1859	1317	1247	946	784	751	389	272	300	224	299	214	537	164	479	316	1	7	1	0	4	24	36	31	36	43	889	950	1233	1405	1046	839	738	350	930	225	496	718	265	245	189	191	278	508	3	13	9	12	20	12	10	18	56
ENSRNOG00000007332	Sstr3	569	600	438	590	1227	690	763	767	724	438	46	47	218	391	52	65	238	219	22	102	41	25	21	10	35	17	11	33	12	8	620	655	612	590	538	877	527	380	1039	20	22	44	834	38	759	124	40	43	38	24	17	11	14	11	4	17	38
ENSRNOG00000007333	Wdr20	451	377	212	523	952	531	663	577	515	520	295	270	233	322	198	220	337	265	306	293	252	249	321	317	266	255	250	277	339	307	556	600	533	519	444	578	527	212	721	232	267	345	273	233	269	261	240	329	282	454	458	361	283	298	366	255	323
ENSRNOG00000007335	Ccl11	22	10	0	6	3	1	4	0	3	3	1	8	9	8	7	15	11	31	2	2	3	1	0	0	3	0	0	0	0	10	4	7	3	2	0	0	4	3	2	2	4	4	3	1	20	3	2	25	0	7	0	1	0	7	7	3	0
ENSRNOG00000007338	Fbln2	145	174	218	168	548	643	176	199	247	171	1159	1988	1930	962	1336	850	1790	2019	1182	1129	26	31	31	49	22	28	23	37	52	34	199	274	324	127	177	478	297	118	372	1429	1577	1359	1033	1259	993	1634	958	1302	26	41	20	38	20	15	36	37	51
ENSRNOG00000007340	Dcp1b	240	227	181	304	416	358	298	269	276	274	113	149	126	167	105	111	161	196	107	126	10	44	51	43	54	66	64	65	63	64	266	289	346	224	218	258	274	202	309	114	96	137	184	140	211	129	109	97	47	75	52	42	73	102	81	44	69
ENSRNOG00000007341	Mroh8	81	70	33	89	134	100	90	73	70	56	2	8	3	12	12	0	7	7	7	1	4	3	9	0	0	0	0	1	0	0	67	85	132	91	123	85	109	29	70	9	3	6	12	11	12	2	4	8	2	0	0	1	6	0	1	0	1
ENSRNOG00000007345	Amot	437	259	13	305	792	328	335	416	434	256	40	23	54	35	32	46	64	39	79	55	6	6	7	10	5	2	8	5	20	10	273	545	457	355	431	635	450	129	470	49	34	42	20	30	43	54	49	141	9	12	11	9	39	10	13	10	7
ENSRNOG00000007346	Tamalin	677	673	234	582	1324	567	908	702	633	508	343	264	261	298	171	218	222	282	257	306	13	10	20	9	16	9	6	27	29	15	564	787	908	744	682	569	530	342	630	317	223	286	195	253	182	377	295	166	15	11	25	10	18	18	15	8	7
ENSRNOG00000007348	Or1i2	0	0	0	0	0	0	0	0	0	0	0	0	0	0	0	0	0	0	0	0	0	0	0	0	0	0	0	0	0	0	0	0	0	0	0	0	0	0	0	0	0	0	0	0	0	0	0	0	0	0	0	0	0	0	0	0	0
ENSRNOG00000007349	Ascc2	407	379	162	463	824	463	563	462	405	374	498	634	488	472	454	454	783	587	636	590	211	313	282	393	395	298	294	295	407	244	454	493	596	465	425	525	533	237	513	447	488	671	606	512	615	511	603	848	325	389	440	322	325	381	316	319	339
ENSRNOG00000007350	Rac2	88	82	150	64	114	160	77	76	48	43	262	509	796	2365	348	322	1532	748	311	448	96	119	182	145	192	249	92	268	260	177	73	59	92	68	102	85	48	30	66	281	223	382	4012	376	2625	973	234	282	221	180	147	103	150	225	139	217	180
ENSRNOG00000007351	Ggh	518	450	612	519	674	629	586	586	371	512	112	142	121	114	63	87	351	101	460	104	251	153	178	265	169	176	136	145	172	155	446	534	409	358	350	538	551	339	572	45	131	94	78	70	89	96	95	623	179	273	296	174	141	226	192	152	198
ENSRNOG00000007352	Casp14	0	0	0	0	0	0	0	0	0	0	0	0	2	1	0	0	2	2	0	2	0	0	0	0	0	0	0	0	0	0	0	0	0	0	0	0	0	0	0	0	0	0	0	0	1	0	0	0	0	0	0	0	0	0	0	0	0
ENSRNOG00000007354	Trpa1	10	11	6	12	41	12	2	3	6	10	0	0	0	0	0	2	11	0	3	0	0	0	0	0	0	0	0	0	0	0	15	12	5	13	10	19	11	7	18	0	3	0	1	0	0	0	0	0	0	2	0	2	0	0	0	0	0
ENSRNOG00000007356	Chmp3	3178	3130	4076	3365	4851	3429	3866	3455	2363	2918	3410	3565	3511	2352	3017	2734	3594	3069	3474	2958	1177	1636	1498	1790	1640	1531	1211	1520	1763	1613	2784	2903	3430	2816	2496	2992	2501	1944	3139	2741	2844	3690	2682	2846	2477	2649	2558	2737	1868	2193	2359	1522	1675	1937	1814	1683	1583
ENSRNOG00000007359	Gca	301	309	37	180	660	280	426	387	355	310	47	32	26	27	22	20	57	18	37	18	0	4	3	4	6	4	4	7	7	5	327	323	371	335	264	351	282	157	346	24	36	43	63	19	43	32	17	117	16	9	6	7	7	3	3	14	4
ENSRNOG00000007364	Rab15	6451	5620	4014	6847	9753	4377	8146	6155	4629	5867	13	4	11	13	6	5	252	5	172	2	0	2	0	0	0	0	0	0	0	0	6270	5563	7224	6126	5257	5030	5210	3462	5887	6	8	13	9	7	10	4	2	614	0	0	0	0	0	0	0	0	0
ENSRNOG00000007365	Il22	1	0	1	3	0	0	0	3	0	0	0	0	0	6	0	0	5	0	0	0	0	0	0	0	0	0	0	0	0	0	0	0	0	0	0	0	1	0	24	0	0	0	2	0	3	0	0	0	0	0	0	0	0	0	0	0	0
ENSRNOG00000007367	Septin4	3517	3641	2514	5751	7520	4086	5551	3745	3330	4381	1250	1248	1058	1270	980	967	1297	1400	1180	1170	233	259	238	249	319	189	280	328	282	260	5970	3034	3957	3430	4148	2501	4424	2112	6874	1055	906	1221	1083	1113	1191	1229	1387	861	265	224	212	210	207	316	304	212	265
ENSRNOG00000007369	Shisa4	3154	3047	3683	3595	5122	3307	3914	2972	2969	2947	563	591	394	184	397	419	716	296	760	711	2	11	1	8	7	0	3	3	7	4	3051	2655	3346	3392	2917	2926	3253	1929	3509	433	405	485	337	498	369	365	605	783	1	0	14	0	2	6	0	0	2
ENSRNOG00000007370	Rnf144a	327	191	27	239	579	238	360	322	320	338	232	127	136	202	145	162	207	176	147	187	7	13	17	23	8	1	5	10	6	11	292	357	381	331	357	357	303	111	366	213	112	196	182	121	146	220	151	128	11	17	22	12	10	10	5	12	6
ENSRNOG00000007371	Rbmx2	251	297	633	321	478	461	346	310	206	273	239	222	231	288	203	207	295	295	231	169	95	103	85	98	97	104	94	114	119	108	220	267	314	313	266	272	327	173	386	173	162	194	315	198	255	220	211	178	107	109	148	99	67	175	96	147	103
ENSRNOG00000007372	Casp1	48	33	55	56	103	89	52	71	26	42	426	446	465	410	365	358	308	450	286	320	45	53	58	67	55	89	54	59	74	53	42	48	55	50	68	46	52	24	39	291	255	360	603	375	455	490	323	180	58	63	65	46	45	87	97	74	67
ENSRNOG00000007375	Tektl1	0	3	0	0	0	0	1	0	0	0	0	0	0	0	0	0	0	0	0	0	0	0	0	0	0	0	0	0	0	0	0	1	1	0	0	0	0	0	0	0	0	0	0	0	0	0	0	0	0	0	0	0	0	0	0	0	0
ENSRNOG00000007377	Slit3	1069	698	435	825	1844	600	1247	1396	1311	998	268	262	236	181	127	161	323	279	292	253	6	11	19	12	8	6	9	14	11	17	955	1442	1695	1165	990	2378	1400	476	1384	265	171	370	143	164	303	370	293	764	4	19	5	6	16	8	22	13	4
ENSRNOG00000007378	Acox2	1	5	2	10	7	18	26	3	3	5	0	6	0	1	0	0	5	1	7	0	5825	6126	6926	7765	6780	5514	4627	3980	6626	6995	2	3	7	4	6	1	5	5	4	1	4	0	0	3	0	0	0	8	7230	10213	8127	5372	9564	4897	6966	5003	3762
ENSRNOG00000007387	Per1	858	1143	851	996	1996	1118	1338	1048	961	764	1144	541	353	672	321	583	1077	946	920	921	195	56	67	124	60	54	89	130	114	146	727	1843	2341	1479	1163	1264	1458	507	1443	1173	446	1215	506	906	341	787	1425	808	178	108	243	70	130	39	141	207	68
ENSRNOG00000007390	Nfkbia	466	343	453	474	895	493	527	399	341	359	3484	2471	2125	2526	1795	1687	1989	3875	2153	1978	1007	583	714	849	948	604	755	892	676	614	483	457	499	364	448	387	443	244	482	2419	1554	2557	2289	2662	2583	3408	2416	1403	1097	622	1001	561	814	688	806	822	725
ENSRNOG00000007391	Hes7	38	40	42	25	39	59	41	39	51	42	8	19	11	19	6	10	16	15	14	25	1	6	3	2	6	1	0	1	6	1	30	16	28	48	55	35	69	25	42	5	11	4	22	14	9	16	25	5	0	0	0	1	0	0	3	0	1
ENSRNOG00000007393	Ndrg1	2465	2139	1466	3294	5754	2775	3114	2782	2732	2810	1762	1623	1543	2031	1174	1282	1707	2078	1465	1444	64	66	64	74	100	34	69	125	71	110	3111	2633	1998	1905	2008	2812	3674	1248	3938	1399	996	1415	1333	1278	1741	2247	1258	1976	133	107	126	54	76	85	92	70	91
ENSRNOG00000007395	Baat	7	1	0	49	9	1	69	0	1	13	0	0	0	11	0	0	4	1	0	3	21398	26112	30421	35334	32095	13931	17408	16391	18063	17506	10	5	5	3	0	0	5	0	7	0	0	4	4	2	5	0	3	2	32693	39809	43569	31512	29810	20558	20509	18917	17285
ENSRNOG00000007398	Zfp691	180	172	181	206	275	174	244	202	113	166	321	362	246	185	214	248	362	254	391	318	93	120	134	144	137	96	122	99	119	115	183	148	139	166	159	214	204	110	190	309	276	360	216	318	249	231	328	366	116	178	157	106	114	117	157	117	126
ENSRNOG00000007400	Srebf2	5359	5035	4140	5711	11813	4746	7500	5899	6013	5023	1251	1226	1148	1441	871	886	1319	1268	1072	1511	555	615	908	818	714	958	1057	1066	1270	1606	5057	6555	8248	6315	5458	7700	6182	2918	7023	1107	1066	1446	1925	1103	1331	1467	1081	1213	1061	1182	1015	689	722	1489	1126	1094	1202
ENSRNOG00000007402	LOC103694242	2	3	14	7	8	4	5	3	1	5	14	9	6	10	6	7	31	15	18	1	4	3	8	7	9	8	11	2	7	7	5	19	5	8	3	5	6	1	8	18	5	22	12	7	6	13	7	9	20	16	6	3	12	4	2	8	6
ENSRNOG00000007404	Svbp	205	162	517	205	305	283	267	181	140	239	226	301	252	155	158	146	272	198	190	166	28	91	51	71	54	51	45	65	52	44	121	200	123	151	152	199	183	128	176	163	158	170	188	182	208	172	164	147	54	76	77	43	67	65	52	80	43
ENSRNOG00000007405	Krba1	446	503	333	647	938	572	752	556	551	479	203	276	241	673	200	255	495	467	223	306	270	189	127	202	234	95	152	170	174	150	493	592	624	600	599	666	627	275	730	245	185	248	417	245	656	237	365	345	116	163	175	145	199	139	185	164	198
ENSRNOG00000007407	Ndufa12	1833	2000	4351	2007	2400	2433	2191	1947	1388	1855	8047	8943	8125	1008	7075	5749	5934	3271	8173	7120	877	1331	962	1156	1238	1371	1338	1444	1325	1346	1719	1546	1776	1577	1440	1846	1894	1396	2140	6953	7677	7317	5468	7318	3634	5662	5640	5670	1229	1359	1594	897	1064	1385	1514	1240	1531
ENSRNOG00000007408	Ebf4	107	90	80	124	255	149	174	114	84	77	54	24	35	47	43	29	41	60	36	34	26	28	48	16	46	23	26	10	43	12	99	94	132	101	113	155	186	57	164	46	27	46	34	28	55	58	50	35	7	23	57	2	37	20	23	15	31
ENSRNOG00000007410	Dab1	1895	2093	1216	2299	4427	2222	2381	2194	2288	2292	21	7	15	13	3	8	37	12	7	5	226	236	251	458	353	939	398	626	1136	994	1648	2250	2350	2309	2012	2870	2549	1089	2644	6	11	17	8	6	13	6	14	29	369	551	384	355	313	870	921	908	731
ENSRNOG00000007412	Dok1	27	42	31	38	72	59	40	25	26	33	89	125	167	190	112	108	123	169	130	115	12	32	27	9	30	35	14	30	36	35	41	38	52	53	22	52	52	24	51	135	101	117	254	127	199	185	103	91	16	24	41	33	30	23	17	45	24
ENSRNOG00000007415	Ptgs1	129	117	191	164	373	199	168	163	129	150	186	224	182	179	209	215	259	366	227	174	199	185	282	217	213	300	77	305	349	323	103	185	184	219	185	217	119	71	147	160	96	151	203	136	300	251	227	385	241	220	247	116	190	328	208	265	225
ENSRNOG00000007416	Clp1	213	190	105	176	320	221	267	192	171	208	129	137	172	149	99	117	185	132	141	85	60	74	152	116	102	89	81	82	103	94	210	172	195	165	157	177	188	101	208	108	141	121	232	88	164	141	135	155	99	185	175	120	74	119	107	87	86
ENSRNOG00000007418	Ipo9	2824	2190	143	2500	5859	2287	3586	3341	2434	2422	516	433	518	928	431	452	831	617	478	639	235	164	222	214	163	102	117	177	167	174	3043	3123	3634	3597	2811	2961	2853	1223	3326	463	447	725	840	404	783	641	610	816	158	241	155	132	246	184	192	153	245
ENSRNOG00000007419	Pank3	3188	2437	621	3119	4930	2822	2781	2764	2663	2635	776	695	728	1187	550	553	948	740	758	804	500	730	893	880	487	866	1070	674	907	999	2606	3125	3278	2764	2618	2823	2926	881	3174	625	704	890	914	459	603	750	503	833	823	1467	1185	503	808	927	1261	690	823
ENSRNOG00000007420	Hrh1	213	180	155	215	429	180	248	269	173	152	8	21	28	18	26	11	37	45	21	23	0	2	2	0	0	0	3	3	2	0	176	225	367	180	204	346	248	115	293	14	20	24	27	41	18	27	12	21	1	1	0	1	0	0	0	0	0
ENSRNOG00000007422	Vav2	139	117	132	165	495	425	277	187	156	141	264	277	248	296	283	269	684	331	444	430	360	307	430	467	340	445	365	450	572	572	134	385	202	227	159	240	231	89	322	304	382	452	1262	244	743	473	415	791	411	553	465	314	466	518	566	509	466
ENSRNOG00000007426	Tmem64	771	704	498	806	1409	960	1004	960	736	729	378	400	369	175	401	295	584	259	603	386	321	297	553	648	381	2215	1668	2092	2076	1588	673	839	1052	853	646	1067	872	393	1011	265	430	601	426	264	291	284	317	785	615	791	1038	469	487	3948	3557	2382	2706
ENSRNOG00000007427	Entpd6	1386	1417	1441	1447	2587	1511	1979	1533	1338	1601	368	353	216	128	223	244	339	212	363	327	41	76	35	79	77	35	63	43	46	84	1094	1697	1990	1368	1354	2383	1960	972	1414	263	284	421	200	309	254	226	284	405	79	60	69	60	71	60	60	47	26
ENSRNOG00000007430	Slx4ip	199	135	51	199	293	208	288	218	179	163	54	62	76	87	35	67	104	126	68	84	77	78	66	79	61	60	84	85	73	95	202	217	245	214	138	220	200	70	174	44	34	73	122	61	129	70	76	58	75	102	104	92	69	116	116	93	53
ENSRNOG00000007431	Shroom1	208	253	181	282	501	245	449	243	233	219	13	13	7	21	7	7	24	29	10	19	459	532	410	565	586	401	550	443	498	433	272	322	346	300	316	331	225	185	293	4	6	25	9	3	9	13	7	15	612	593	934	619	611	501	591	544	615
ENSRNOG00000007432	Polr3b	436	424	185	476	1040	443	730	610	486	507	231	216	230	297	202	176	415	230	319	251	120	95	109	156	104	137	96	79	117	129	506	688	622	504	548	687	650	284	679	158	231	307	335	165	204	234	193	388	148	199	209	127	138	146	192	124	127
ENSRNOG00000007433	Cyb561	1408	1320	755	1549	2410	1213	1922	1607	1242	1437	93	76	83	122	75	91	117	131	160	75	49	39	65	130	52	54	27	35	57	32	1513	1721	2152	1679	1465	1488	1423	867	1430	54	69	94	53	85	127	91	112	128	73	123	73	73	89	57	51	54	59
ENSRNOG00000007434	Ube2j1	3174	3092	1322	3698	5969	3353	4575	3720	2920	3119	959	915	950	1126	754	720	1240	1093	916	969	525	766	857	1086	799	855	746	765	948	834	3581	3441	4047	3430	2852	3314	3521	1692	4127	907	770	1146	1609	721	1130	1025	914	1090	978	1341	1289	933	836	1031	987	828	802
ENSRNOG00000007436	Tedc2	72	64	59	84	110	92	120	100	83	67	31	34	32	67	34	31	62	56	44	40	51	48	30	37	27	72	36	52	71	80	54	97	105	62	74	71	93	42	112	33	29	31	50	21	75	56	34	30	80	49	65	30	39	77	70	56	118
ENSRNOG00000007437	Irf5	325	369	214	363	529	320	419	298	262	239	94	200	209	150	176	164	180	231	113	127	53	38	101	60	91	66	40	80	77	75	326	350	290	311	280	406	355	198	333	167	128	171	993	174	412	292	121	153	86	46	64	36	53	78	47	63	62
ENSRNOG00000007439	Unc13d	43	38	56	54	121	80	46	37	41	31	316	279	317	743	249	283	459	454	270	249	43	23	37	47	41	29	33	47	47	44	45	42	68	70	44	43	63	29	101	283	158	237	959	243	701	400	310	160	35	35	14	34	22	57	30	44	39
ENSRNOG00000007440	Dzank1	781	434	34	576	1654	583	1195	1131	928	1000	17	15	4	14	14	19	32	11	25	34	9	13	6	2	11	6	1	5	5	18	743	944	1149	1036	947	1170	1193	290	993	14	21	33	15	4	9	13	17	39	10	12	9	13	12	7	8	7	9
ENSRNOG00000007441	Klhl32	151	173	146	229	357	203	267	225	151	271	52	44	31	33	31	25	41	25	40	32	0	0	0	2	0	6	0	1	1	6	233	208	273	202	174	299	293	120	256	20	54	46	32	36	38	9	44	56	0	0	0	0	1	2	3	0	0
ENSRNOG00000007442	Ubl7	2597	2897	2229	3162	4437	2529	3486	2743	2327	3139	764	702	717	490	573	532	946	699	775	834	218	461	331	600	409	443	340	484	498	396	3804	2051	3510	3213	3228	2360	2851	1550	3816	684	625	784	871	745	625	586	714	915	423	523	477	380	395	417	511	438	520
ENSRNOG00000007443	Jag1	244	170	88	266	526	284	260	242	218	183	1113	1172	942	1028	774	740	844	1425	909	1086	103	95	80	63	50	49	95	96	70	63	268	265	227	215	222	296	261	110	250	1076	816	1165	725	878	752	1186	881	708	50	99	106	58	44	78	46	51	69
ENSRNOG00000007445	Asph	565	545	211	699	1068	636	820	780	631	674	639	558	712	395	538	442	969	639	935	677	316	338	454	557	320	458	448	504	548	540	653	690	697	696	645	636	728	280	1022	571	748	924	450	488	507	576	554	1431	518	581	537	302	520	621	641	557	491
ENSRNOG00000007446	Apip	239	231	289	316	407	282	352	346	280	249	311	301	258	161	273	196	299	233	349	264	122	171	150	181	137	210	231	168	189	173	274	296	303	241	231	281	283	127	327	211	188	316	189	273	239	247	214	239	173	177	247	149	93	217	183	217	251
ENSRNOG00000007447	Pla2g4b	42	59	31	92	149	57	80	77	82	47	423	389	233	1154	344	366	387	900	260	585	250	142	66	125	184	66	81	98	120	102	65	55	56	60	56	43	64	18	140	313	265	396	408	420	1545	488	696	364	134	92	97	103	77	83	107	117	142
ENSRNOG00000007454	Aloxe3	61	86	52	81	115	91	114	88	63	111	362	505	480	352	246	434	256	666	332	368	2	5	7	4	1	0	4	4	0	1	56	112	87	72	54	172	197	39	237	263	208	330	318	529	166	496	340	109	9	8	4	1	8	1	3	4	3
ENSRNOG00000007455	Tmem132e	422	517	431	441	611	284	615	600	556	175	96	99	105	62	106	77	136	121	115	148	32	66	36	99	110	67	85	65	99	67	246	573	268	196	222	922	527	275	485	54	64	161	109	113	62	100	104	87	81	89	92	54	92	94	92	79	70
ENSRNOG00000007456	Calb1	4072	3059	3245	3116	5284	2821	4703	4134	3087	2412	0	0	0	0	0	0	0	0	0	0	0	0	0	0	1	0	0	0	0	0	2288	3797	4089	3469	2961	5026	3074	2270	5260	0	0	0	4	0	2	1	0	0	0	0	0	0	0	0	0	0	0
ENSRNOG00000007457	Serping1	190	185	529	368	604	597	251	304	226	255	1184	1607	2123	866	1308	1140	2469	1438	1228	1613	7030	12171	15308	18389	11874	15288	12332	13355	13138	14763	194	330	207	424	329	341	403	123	197	1563	1398	2395	1637	1433	1707	1791	831	1739	14639	18397	18111	14047	16165	19435	15580	12830	13319
ENSRNOG00000007459	Pcnx1	3400	2136	361	2664	6834	2277	3799	3665	3274	3520	2854	2056	2804	2605	1972	2119	2617	2220	2673	3015	581	533	739	928	705	571	436	437	661	547	2717	3938	5006	3403	3221	4462	3771	1183	3942	2169	2121	3511	1856	1716	1554	2595	2468	3316	660	956	881	595	969	627	583	568	659
ENSRNOG00000007462	Septin8	10535	11085	5808	11890	19449	11024	14515	12251	9903	11053	1998	1854	2033	1883	1805	1510	2235	2064	1806	2253	54	74	83	84	94	52	54	52	64	96	11774	11067	14546	12288	10038	11111	11637	6586	13929	1749	1574	2432	1648	1774	1771	2197	1721	1688	93	72	62	58	53	80	69	65	60
ENSRNOG00000007467	Ace3	0	0	0	0	0	0	1	0	0	0	1	0	0	0	0	0	0	0	0	0	0	0	0	0	0	2	2	1	3	0	0	1	0	0	0	0	0	0	0	0	0	0	0	0	0	0	0	0	0	0	0	0	0	0	6	0	3
ENSRNOG00000007468	Ifng	0	0	0	0	0	0	0	0	0	0	0	1	3	0	2	0	7	2	0	3	0	0	1	0	0	0	0	0	0	0	0	0	0	0	0	0	0	0	0	1	0	0	0	0	3	0	1	0	0	0	0	0	0	0	0	0	0
ENSRNOG00000007472	Setd5	2313	2090	809	2339	4678	2495	2914	2548	2346	1992	1272	1149	1209	1696	1017	955	1497	1817	1188	1553	508	392	395	551	506	418	408	614	558	515	2043	2871	3239	2858	2300	2750	2703	1085	2977	1140	959	1533	1630	1113	1721	1600	1388	1604	469	667	676	443	524	534	619	624	610
ENSRNOG00000007477	Edn3	138	139	151	137	296	217	168	241	129	152	0	4	0	2	0	0	1	0	1	0	0	0	0	0	2	1	1	1	0	0	159	279	107	167	180	232	186	98	160	0	0	0	11	0	5	7	0	2	0	2	1	0	0	2	0	0	0
ENSRNOG00000007478	Cry2	3057	2759	1828	3211	5617	3807	3355	2821	2709	2821	822	598	638	869	593	585	1120	753	796	823	308	342	230	421	440	324	269	278	345	392	3170	3068	4409	3449	2817	3404	3305	1387	3586	585	696	1010	964	513	958	632	785	1035	440	364	305	190	330	348	486	328	291
ENSRNOG00000007483	Ccnf	120	152	55	124	177	96	127	132	100	82	28	56	36	430	14	13	263	108	23	47	31	64	131	61	25	30	16	15	31	23	75	132	165	123	117	119	134	69	102	19	9	36	273	20	102	29	33	10	53	139	53	160	60	19	17	15	25
ENSRNOG00000007484	Ehf	4	4	0	0	10	3	4	3	1	2	0	5	2	9	2	2	7	7	1	0	1	0	5	15	2	1	1	9	9	18	3	5	4	8	4	1	0	3	3	0	1	4	1	2	7	5	2	1	5	3	2	5	5	9	5	4	9
ENSRNOG00000007485	Arfgef2	1760	1495	412	1716	3800	1536	2474	2218	2113	1674	649	625	590	741	547	630	957	784	832	821	474	578	684	796	509	903	790	798	995	855	1739	2239	2470	2318	1798	2430	2360	734	2556	568	752	964	877	547	830	709	826	1146	697	920	847	553	752	967	998	865	859
ENSRNOG00000007486	Atg7	436	400	252	476	880	439	572	574	483	485	129	155	140	236	149	157	229	142	184	177	78	121	134	175	110	144	95	114	167	117	525	618	600	482	524	682	547	223	626	175	147	241	196	113	209	185	136	244	102	168	129	145	148	121	163	163	102
ENSRNOG00000007489	Zfp41	213	244	76	255	479	377	281	296	308	260	182	236	189	308	136	139	274	207	168	197	326	235	211	298	284	196	173	198	207	197	274	295	293	244	194	339	344	97	376	131	130	239	309	160	236	219	179	195	299	295	331	192	361	277	264	214	219
ENSRNOG00000007490	Gabrr2	26	38	40	28	64	36	43	71	24	53	22	26	16	20	27	21	16	38	21	13	5	7	17	13	15	29	13	21	26	19	29	43	102	55	45	31	60	27	23	17	19	33	96	31	50	24	35	14	20	12	24	4	23	25	19	27	4
ENSRNOG00000007491	Hoxb13	0	0	0	0	0	0	0	0	0	0	0	0	0	0	0	0	0	0	0	0	0	0	0	0	0	0	0	0	0	0	0	0	0	0	0	0	0	0	0	0	0	0	0	0	0	0	0	0	0	0	0	0	0	0	0	0	0
ENSRNOG00000007492	Rpn2	2727	2689	3565	3029	5317	3738	3676	3206	2751	2766	2351	2791	2538	1896	2191	2350	3473	2907	3137	2716	3792	6671	7644	7709	6897	6470	5341	4619	8154	6429	2752	3717	3657	3055	2825	4112	3597	1670	3717	2457	2155	2878	2703	2436	2557	2628	2148	3605	7315	9623	10651	4917	8208	8599	8234	5591	6342
ENSRNOG00000007493	Xrcc2	79	80	29	120	200	98	123	130	92	84	42	49	35	76	24	43	87	28	52	53	15	26	26	39	17	26	12	29	24	25	94	129	106	94	76	136	115	56	143	60	25	47	75	53	56	46	40	67	18	38	37	27	16	24	20	14	27
ENSRNOG00000007495	Smpx	4	1	0	0	0	13	0	1	0	1	6543	6673	6182	755	5398	4759	7826	2965	10613	7204	0	0	0	0	0	0	0	0	0	0	0	2	0	1	0	0	8	0	22	4737	5975	5730	3919	5761	2981	4868	5307	9451	0	0	0	0	0	0	0	0	0
ENSRNOG00000007496	Mtmr4	2384	1975	791	2405	4664	2271	3221	2757	2334	2244	569	593	629	833	598	545	1029	772	765	727	839	847	1151	1276	1056	751	818	757	915	991	2540	2640	2974	2842	2452	3394	2975	1105	3028	503	648	826	1039	482	997	757	750	940	1083	1585	1431	990	1262	1136	1293	981	1010
ENSRNOG00000007500	Top1mt	4241	4776	14155	4275	6829	4299	6173	5737	4243	3979	206	140	192	188	97	150	193	222	149	188	234	380	449	470	422	301	369	231	352	338	2703	5128	5300	3679	3704	7531	5508	3965	4827	160	105	192	178	202	190	258	208	163	368	651	531	371	431	359	363	331	366
ENSRNOG00000007504	Actr10	2022	2095	2679	2099	3431	2466	2812	2583	1945	2074	1308	1647	1431	879	1227	1124	1628	1190	1802	1234	652	836	769	810	869	764	786	796	892	800	1970	2113	2283	1923	1774	2336	2148	1469	2463	1159	1504	1393	1138	1191	957	1074	1255	1686	853	1101	1159	747	887	972	908	918	782
ENSRNOG00000007508	Lrtm2	973	1111	887	1368	2173	1712	1539	1255	1076	1076	9	7	2	1	2	7	27	9	20	1	741	1006	1364	1564	1287	6	12	2	1	7	1201	1187	1584	1638	1474	1397	1419	644	1363	3	7	8	7	7	4	1	0	26	2031	2165	2865	1335	1701	1	71	20	10
ENSRNOG00000007509	Slc1a6	166	95	125	216	174	100	136	148	61	95	0	0	0	0	0	0	0	0	0	0	0	0	0	0	0	0	0	0	0	0	84	60	76	127	135	154	123	77	669	0	0	0	1	0	0	0	0	0	0	0	0	0	0	0	0	0	0
ENSRNOG00000007512	Srp14	386	368	404	474	594	671	525	510	347	394	313	352	375	122	308	264	438	178	501	329	80	174	211	295	180	191	146	150	202	158	370	468	396	352	355	434	406	302	466	238	439	423	217	269	198	192	226	392	182	243	240	166	194	275	223	129	205
ENSRNOG00000007515	Kif3a	2736	2266	2104	2465	5517	2502	3669	3442	2846	2731	170	155	163	236	177	144	252	191	206	165	41	65	20	28	58	36	41	53	21	28	2463	3192	4181	3460	2833	4175	3084	1260	3516	126	134	212	181	158	193	191	148	174	46	46	46	34	52	32	35	42	33
ENSRNOG00000007516	Smtnl1	0	0	0	0	0	2	1	0	0	0	2	18	3	0	0	2	4	3	6	2	0	0	0	0	0	0	0	0	3	0	0	0	0	1	0	0	0	0	0	0	0	1	2	12	1	3	3	9	0	0	0	0	0	0	0	0	1
ENSRNOG00000007518	Nckap1	19922	15886	7842	17055	32902	17450	23444	20010	18306	15955	2854	2446	2734	2221	2018	2315	3108	2772	3190	2789	1159	1369	2058	2517	1551	1819	1863	1419	1845	1795	17654	19658	24416	19430	16504	19693	16232	9792	20417	2293	2306	3377	1675	1918	1864	2818	2398	4247	2034	2985	2759	1492	2413	2221	2148	1702	1782
ENSRNOG00000007519	Tmem43	504	567	418	682	1195	652	962	703	546	577	613	623	633	710	508	545	923	766	606	748	68	106	100	115	77	75	67	122	118	120	616	798	744	638	670	925	733	313	851	575	452	718	779	536	662	675	514	877	104	140	117	95	121	116	150	106	78
ENSRNOG00000007523	Cct6b	10	2	15	4	11	8	9	9	3	3	1	8	9	4	1	3	5	18	6	7	5	4	2	14	5	11	10	13	10	14	1	4	8	6	6	2	4	7	4	5	6	0	7	5	13	4	5	0	19	3	5	5	5	14	8	12	11
ENSRNOG00000007525	Defb22	0	0	0	0	0	0	0	0	0	0	0	0	0	0	0	0	0	0	0	0	0	0	0	0	0	0	0	0	0	0	0	0	0	0	0	0	0	0	0	0	0	0	0	0	0	0	0	0	0	0	0	0	0	0	0	0	0
ENSRNOG00000007527	Tm2d1	676	793	979	789	1220	1065	985	867	649	761	711	773	665	381	612	612	881	422	815	723	246	302	317	398	307	375	307	313	301	327	623	712	737	655	516	693	756	519	793	559	730	715	507	624	439	494	563	833	327	467	382	236	379	405	319	329	410
ENSRNOG00000007528	Kcnh7	798	367	11	474	2129	377	804	1141	942	736	0	0	0	0	0	0	0	0	0	0	0	0	0	0	0	0	0	0	0	0	923	832	1259	1513	1055	548	622	132	682	0	0	0	0	0	0	0	0	0	0	0	0	0	0	0	0	0	0
ENSRNOG00000007529	Bmf	205	186	107	206	435	351	236	207	200	215	232	217	237	508	182	197	620	365	309	287	643	995	942	1154	1454	1371	906	1456	1565	1518	211	218	259	174	213	271	225	116	258	225	181	267	622	189	543	256	199	506	1118	1620	1038	729	1440	1454	1427	1557	1242
ENSRNOG00000007532	C3h9orf78	1178	1156	685	1457	2031	1526	1577	1538	943	1130	636	594	664	525	482	483	915	586	666	733	149	200	255	278	247	221	244	318	247	278	1222	1171	1253	1183	1111	1181	1176	816	1416	542	698	786	713	517	526	565	574	776	260	414	412	248	357	389	366	321	265
ENSRNOG00000007539	Rsad2	51	54	80	72	224	232	62	46	37	62	612	686	1002	863	683	698	328	951	844	704	34	58	20	40	65	30	29	35	65	42	61	75	116	44	41	66	69	30	80	744	521	854	603	659	716	731	1111	289	57	44	39	34	33	68	20	113	32
ENSRNOG00000007540	Msc	7	8	9	12	17	3	9	7	7	6	101	162	157	63	93	47	148	148	76	102	8	7	8	24	22	3	3	12	4	23	6	14	5	13	11	7	8	4	6	144	78	122	107	80	84	121	54	58	17	14	9	17	8	9	9	10	9
ENSRNOG00000007541	Fhl3	73	57	43	59	116	118	60	70	40	55	613	655	463	340	436	359	417	467	465	577	41	15	32	20	50	27	21	66	61	32	66	53	65	81	73	62	89	32	55	661	587	596	453	433	360	445	439	529	51	47	19	47	27	50	38	32	24
ENSRNOG00000007542	Scg5	10144	11218	12483	12096	16558	12541	16065	13063	9635	11843	22	20	9	23	11	11	24	14	21	18	0	0	4	0	6	0	2	3	3	2	10930	10962	12475	10462	9575	10635	11102	7137	12029	6	0	2	12	9	5	15	2	16	7	2	5	1	4	7	2	6	6
ENSRNOG00000007544	Il23r	0	0	0	0	0	0	0	0	0	0	0	0	0	0	0	0	0	2	0	0	0	0	0	3	0	0	0	0	0	0	0	0	0	0	0	0	1	1	3	0	0	0	10	0	6	0	0	0	0	0	0	0	0	0	0	0	0
ENSRNOG00000007545	Angptl4	106	117	174	153	294	199	153	145	150	133	80	70	73	63	7	97	45	313	45	55	1028	2159	3117	1604	1959	1410	3146	3910	2704	1781	130	152	163	131	189	183	213	80	200	145	73	73	137	40	350	93	26	81	2371	4794	5693	2409	2971	5857	3934	2853	3720
ENSRNOG00000007546	Asns	1181	1116	899	918	2462	1067	1414	1360	1243	1019	43	76	86	112	43	140	146	147	60	52	15	43	59	35	41	18	105	29	52	20	1314	1504	1726	1462	1292	1582	1293	527	1394	34	20	61	129	33	203	84	50	117	69	45	64	16	55	38	21	35	52
ENSRNOG00000007548	Polr3f	626	541	224	678	1177	674	892	661	632	561	307	303	253	300	242	210	402	301	357	311	175	184	206	209	144	134	158	176	166	160	658	802	758	665	493	680	668	371	776	217	370	439	350	275	283	303	278	506	171	267	296	205	212	201	209	157	181
ENSRNOG00000007551	Patj	446	190	193	511	420	470	406	370	251	163	202	179	142	104	165	118	363	118	369	192	247	318	363	490	288	376	286	311	379	326	304	580	187	223	225	534	739	199	1659	158	304	425	396	178	176	185	217	620	377	560	527	302	413	395	399	352	289
ENSRNOG00000007552	Arhgap36	34	6	4	24	37	12	34	21	21	0	0	0	0	1	0	0	0	0	0	0	0	0	0	0	0	0	0	0	0	0	3	1356	2	3	30	159	25	17	8	0	0	0	2	0	2	0	0	0	0	0	0	0	0	0	0	0	0
ENSRNOG00000007561	Glb1l2	2	3	2	3	16	21	7	10	0	4	103	60	45	111	74	82	109	95	114	130	0	2	10	8	8	5	2	10	6	2	5	50	11	23	8	16	4	2	9	80	100	135	40	95	153	54	95	144	6	1	9	4	0	1	8	2	11
ENSRNOG00000007564	Evc	175	145	75	176	314	225	189	184	96	173	240	279	315	205	241	239	362	306	321	323	36	80	52	49	53	58	23	45	72	54	144	193	156	239	167	202	261	102	244	215	240	332	226	242	254	303	246	390	62	50	44	42	84	54	34	64	49
ENSRNOG00000007567	Rem1	38	46	43	53	82	67	40	34	36	24	538	534	367	372	471	422	408	512	374	511	20	13	25	15	23	7	56	30	22	15	38	53	37	53	38	44	36	12	56	510	382	509	362	435	353	554	456	284	32	11	10	14	17	24	18	31	7
ENSRNOG00000007568	Spata6	218	133	70	160	320	214	137	160	154	174	158	189	196	201	135	117	128	205	197	132	18	10	17	32	21	18	15	20	22	23	134	206	184	134	135	207	215	73	194	176	110	141	122	97	141	165	105	147	30	16	17	23	17	10	28	24	20
ENSRNOG00000007570	Dera	264	312	338	320	465	457	337	302	256	214	523	556	432	625	406	348	625	681	499	475	1165	1474	1698	1732	1762	1589	1484	1664	1748	1747	250	292	302	234	195	362	317	200	306	377	378	504	540	425	590	452	352	464	1822	2316	2037	1306	1540	1750	1781	1640	1602
ENSRNOG00000007573	Hoxb9	0	0	0	0	0	0	0	0	0	0	0	10	13	0	4	5	0	0	0	0	0	0	0	0	0	0	0	0	0	0	0	0	0	0	0	0	0	0	3	3	12	7	2	1	1	21	0	0	0	0	0	0	0	0	0	0	0
ENSRNOG00000007574	Padi2	1028	989	493	1475	2473	1268	1360	1404	1127	1537	4	16	20	23	4	12	31	1	8	5	2	0	1	1	0	2	0	1	6	1	1530	1186	1490	1060	1567	1682	1957	618	2037	8	9	11	36	11	44	19	7	15	0	0	1	1	1	2	0	1	0
ENSRNOG00000007575	Plppr1	430	249	128	447	411	331	444	342	311	229	0	0	0	0	0	0	0	0	0	0	20	93	109	34	35	214	72	212	392	432	412	300	218	182	228	462	353	182	315	0	0	0	0	0	0	0	0	0	112	272	31	44	45	346	298	255	188
ENSRNOG00000007581	Slc17a8	103	40	46	78	77	59	107	68	56	59	0	1	0	0	0	3	6	0	0	0	21	32	30	22	47	21	15	30	21	7	131	69	42	42	42	110	59	24	75	0	0	0	2	0	1	0	0	0	24	24	32	17	28	36	38	19	26
ENSRNOG00000007582	Zswim4	304	309	159	356	539	346	444	304	253	212	279	232	201	436	252	234	391	334	276	299	75	125	146	138	124	141	125	142	186	173	300	337	424	306	274	419	392	168	353	259	233	311	358	210	348	353	303	416	137	207	191	100	196	231	174	168	172
ENSRNOG00000007583	Pygb	4338	4210	1527	5156	9214	5415	5380	5308	4084	4944	2303	1837	1587	732	2299	1365	4473	808	4118	2867	18	39	61	38	31	34	12	56	60	53	4929	4936	5785	5831	6101	6227	5962	2718	6515	1391	3900	4839	1020	1278	981	953	2391	7291	67	42	55	29	61	55	56	33	68
ENSRNOG00000007584	Ehd4	566	595	635	695	1020	815	633	658	507	642	9697	9850	7761	2574	8851	7024	11197	6331	12116	10648	156	210	185	236	227	190	173	278	346	278	673	779	695	724	642	639	713	377	768	7737	11273	13159	6727	9860	5602	6501	8690	15097	277	129	251	135	168	234	240	297	244
ENSRNOG00000007585	Hoxb8	6	15	0	7	20	2	5	0	19	4	1	2	1	0	0	0	2	2	2	11	0	1	0	0	2	0	0	0	0	0	0	0	0	60	0	0	0	0	58	0	2	1	6	2	4	11	6	4	0	0	0	0	0	0	2	0	0
ENSRNOG00000007587	Tcp11l2	402	457	291	552	897	951	611	598	364	499	2434	1832	1727	1844	1863	1590	2137	2185	2600	2254	363	410	416	496	594	680	607	766	861	520	530	467	436	517	422	504	526	281	764	1663	1581	2173	1493	1858	1988	1992	2280	3096	516	451	603	318	613	976	765	613	660
ENSRNOG00000007590	Eya1	355	292	122	417	833	594	256	363	263	395	55	93	111	94	34	15	43	106	71	147	0	0	0	0	0	0	0	0	0	0	373	413	701	519	465	361	443	137	436	64	47	178	33	76	57	58	44	194	0	0	0	0	0	0	0	0	0
ENSRNOG00000007591	Slc45a3	48	36	8	41	87	28	30	35	34	33	116	101	78	129	63	91	68	194	67	134	329	411	394	310	296	341	391	360	360	415	39	67	37	39	35	15	58	22	59	100	68	128	203	98	151	115	87	54	367	401	360	209	352	478	538	476	423
ENSRNOG00000007596	Rffl	613	476	167	778	1063	548	774	563	500	497	233	240	204	547	183	232	429	309	257	293	367	370	543	560	453	439	497	400	606	521	832	507	477	376	455	371	628	258	805	255	203	278	514	225	408	309	260	303	536	594	690	355	618	568	532	502	511
ENSRNOG00000007597	Rhpn1	244	274	404	319	608	363	389	367	244	299	9	0	2	14	12	2	22	11	0	4	8	14	18	7	3	27	2	28	27	21	156	372	307	238	332	556	475	190	288	1	4	3	37	5	12	9	7	8	10	13	6	20	7	17	2	22	11
ENSRNOG00000007600	Igsf1	1091	1086	2051	981	2542	1184	1271	1876	1270	1248	213	231	174	27	192	134	660	57	558	168	2	0	0	0	3	6	0	0	1	0	661	2447	845	1038	1456	3866	2212	988	1393	179	316	357	159	169	103	84	180	1418	0	5	3	1	4	1	0	2	0
ENSRNOG00000007601	Inhbe	6	6	0	7	9	8	22	0	2	1	0	0	0	0	0	2	1	2	2	0	1688	4121	6554	3651	3357	4259	3176	3124	5978	3329	4	0	6	6	0	0	0	0	3	0	0	0	6	0	2	0	1	0	3236	8341	4619	4387	3843	2645	2885	2988	2489
ENSRNOG00000007603	Gabrr1	7	0	0	4	10	7	4	9	0	36	0	0	0	1	0	0	3	0	1	2	1	1	0	0	6	1	0	0	0	2	2	6	3	6	3	4	31	0	4	0	0	1	2	0	0	6	0	0	0	0	0	0	0	0	0	0	6
ENSRNOG00000007604	Igsf8	2426	2567	2489	2768	4148	2479	3395	3190	2252	2918	117	135	135	175	103	93	218	146	100	124	47	47	58	48	36	40	47	44	51	60	2598	2691	3327	2724	2842	3176	3544	1548	3227	93	112	121	207	96	174	179	78	134	77	52	73	29	56	56	28	35	40
ENSRNOG00000007605	AABR07052430.1	6	9	29	12	9	23	10	7	3	9	24	23	27	6	18	22	24	21	28	8	7	6	7	20	10	6	13	11	10	4	4	11	6	6	1	8	3	7	9	16	7	8	27	17	17	14	8	10	14	7	12	2	6	13	11	6	6
ENSRNOG00000007606	Rnf43	249	234	127	436	594	235	385	258	306	317	36	56	57	60	40	43	118	26	126	38	224	119	164	430	274	429	257	392	614	571	388	300	272	269	304	226	371	155	467	43	40	100	69	33	72	45	58	194	288	185	264	182	309	442	483	486	456
ENSRNOG00000007607	Nr4a1	1823	2754	1478	1185	1665	1381	3345	1294	656	1597	1735	1735	1556	939	966	1243	1859	1416	608	809	107	114	36	37	245	255	76	200	89	292	1532	2546	3338	1878	1304	702	1985	603	2222	3250	1237	1290	832	1273	1123	875	1391	1606	158	19	39	36	67	79	53	84	139
ENSRNOG00000007608	Fezf1	0	0	2	0	4	0	3	1	0	0	0	0	0	0	0	0	0	0	0	0	1	0	0	0	0	0	0	1	0	0	1	0	0	0	29	14	0	0	0	0	0	0	0	0	0	0	0	0	0	0	0	0	0	0	0	0	0
ENSRNOG00000007610	Gdf11	1029	891	491	957	1918	1502	994	1028	785	973	253	227	224	225	188	124	299	200	186	315	9	11	12	12	4	4	2	3	7	2	1003	940	1040	1193	920	1024	1314	493	1255	241	233	326	213	213	145	128	191	187	7	12	14	12	12	8	7	6	3
ENSRNOG00000007611	Hoxb7	2	0	0	0	4	0	0	0	3	0	5	32	20	12	12	0	7	23	9	20	1	1	0	0	2	1	11	0	0	1	0	0	0	6	0	0	0	0	10	9	7	25	23	26	9	36	2	10	3	2	4	1	4	1	11	4	0
ENSRNOG00000007613	C1qtnf5	266	347	412	336	586	398	290	227	225	241	99	155	143	94	100	69	229	108	111	74	48	66	58	85	70	45	48	58	79	46	339	284	235	394	328	303	354	217	391	150	79	149	96	115	84	149	58	92	74	41	63	70	23	52	82	34	57
ENSRNOG00000007622	Arrdc1	152	157	165	171	352	254	200	188	160	149	294	267	334	420	269	241	232	538	264	345	180	165	202	207	179	160	144	179	194	213	140	223	212	201	173	227	202	133	224	266	211	322	488	279	534	422	309	215	183	150	233	149	194	171	106	228	194
ENSRNOG00000007624	Il4	0	0	0	0	0	0	0	0	0	0	0	0	3	0	0	0	0	0	0	0	0	0	0	0	0	0	1	0	1	1	0	0	0	0	0	0	0	0	0	0	0	0	7	0	2	1	0	0	0	0	0	0	1	0	0	0	0
ENSRNOG00000007625	B3galt1	1180	967	654	1131	1789	1025	1676	1386	1262	1183	25	24	34	11	24	38	34	61	32	19	1085	887	2128	881	1116	1511	1730	1945	1770	1183	1225	1235	1263	916	830	1683	1290	628	1325	18	20	29	27	40	44	48	25	72	1291	1505	2562	977	1627	2157	1989	1939	2002
ENSRNOG00000007628	Ptp4a3	861	1008	1409	1191	1996	1143	1337	1091	951	1026	4994	4266	4024	3435	3210	3476	3820	4699	4265	4809	39	42	38	43	57	35	43	130	55	76	1021	968	1036	849	926	989	1215	671	1281	4471	3105	5185	3806	4720	3529	4114	4415	4201	76	44	88	23	23	66	70	57	90
ENSRNOG00000007629	Sf3a3	715	835	821	930	1268	1093	1142	951	698	837	541	597	527	831	517	450	785	668	551	505	264	317	311	407	385	389	338	314	482	420	851	953	983	860	730	1034	931	513	1077	472	506	524	833	509	634	534	466	510	423	512	533	362	296	436	473	386	315
ENSRNOG00000007632	Mss51	3	8	32	28	38	23	35	23	17	7	49	70	30	145	63	67	67	112	32	69	100	41	12	30	67	32	37	35	39	39	20	14	15	28	16	23	30	3	25	46	12	40	83	77	153	59	78	33	42	31	34	51	16	35	30	47	37
ENSRNOG00000007636	Cadps2	2665	2584	1089	3433	4131	1532	4362	3650	2503	2773	228	193	184	112	171	204	157	279	227	188	177	225	332	417	230	293	297	265	295	274	3987	2593	2689	2666	2222	3061	1980	1607	4372	157	148	183	92	155	101	233	177	110	359	586	485	299	339	363	323	327	251
ENSRNOG00000007637	Acer2	186	169	143	239	568	466	310	140	180	125	807	580	554	806	462	648	750	848	835	533	214	164	222	159	168	128	168	201	183	197	148	226	209	217	245	148	228	91	302	458	365	494	477	544	977	905	719	742	183	188	234	147	189	219	179	210	177
ENSRNOG00000007639	C8b	3	7	1	25	8	1	21	0	2	3	0	0	0	0	0	1	0	0	0	0	8196	12975	14195	15713	13405	12837	12274	11853	14088	13198	2	9	5	2	2	6	11	2	0	0	0	0	1	0	1	0	0	0	14605	16854	16201	11824	14068	14781	13174	12970	12609
ENSRNOG00000007644	Yy2	647	553	254	732	1009	724	932	838	713	721	139	174	185	273	148	172	244	233	189	199	94	99	136	176	89	151	146	158	135	147	706	738	732	727	484	932	710	341	748	176	159	179	225	108	176	186	152	189	206	205	190	112	125	129	147	139	127
ENSRNOG00000007645	Kcnj9	2056	2498	1161	2971	4266	1705	3881	3135	1904	2376	0	0	0	0	0	1	0	0	0	0	0	0	0	0	0	0	0	0	0	1	3128	2407	3232	3105	2766	2136	2602	1264	2851	0	1	0	1	1	3	0	0	2	0	0	0	0	0	0	0	0	0
ENSRNOG00000007646	Sipa1l1	7098	4767	809	5518	13327	6642	7283	7065	5992	5220	424	339	419	532	276	378	624	426	503	440	142	204	343	408	218	228	159	172	232	242	6748	6819	8133	7402	6614	7697	5956	2775	6184	292	322	589	689	351	434	440	410	538	300	410	342	252	369	272	222	208	182
ENSRNOG00000007647	Oprk1	356	114	27	288	178	54	272	214	275	62	1	0	0	4	0	3	1	1	2	2	0	0	1	4	1	0	0	1	0	0	124	132	37	26	30	157	158	89	137	0	0	0	0	1	5	1	0	0	0	0	2	0	0	0	0	1	0
ENSRNOG00000007648	Rab11b	5403	5595	4974	6953	9811	6235	7200	5866	4734	5290	2369	1832	1798	1944	1401	1820	2780	1829	2538	2641	786	1239	1505	1680	1277	1511	1252	1584	1660	1495	6195	5234	7313	6208	5869	5888	6162	3049	6872	2104	1913	2900	2156	1630	1852	1829	1831	3057	1501	1934	1928	1176	1598	1872	2009	1613	1520
ENSRNOG00000007649	Dnm2	1139	1035	775	1466	2713	1621	1510	1369	1194	1069	1344	1256	1167	1656	1016	1100	1664	1325	1532	1665	529	624	813	914	717	794	808	694	872	728	1462	1369	1426	1267	1357	1656	1691	865	1987	1073	1205	1534	1773	1088	1663	1466	1257	1814	698	1118	840	638	807	918	939	778	827
ENSRNOG00000007650	Cd63	1437	1460	3152	1813	2910	3007	1893	1616	1099	1606	5431	5997	5102	1856	5200	3947	6573	3911	6888	5405	566	444	523	918	584	2780	2030	1863	1534	2396	1292	1983	1142	1596	1411	1706	1731	1071	1792	5287	5466	5386	4161	5596	3614	4107	4803	5731	487	406	512	292	544	2441	1835	2947	1871
ENSRNOG00000007652	Il13	0	0	0	0	0	0	0	0	0	0	0	0	0	0	0	0	0	0	0	0	0	0	0	0	0	0	0	0	0	0	0	0	0	0	0	0	0	0	0	0	0	0	0	0	0	0	0	0	0	0	0	0	0	0	0	0	0
ENSRNOG00000007654	Lrig3	72	64	62	101	190	134	119	94	113	74	183	147	160	160	140	111	190	218	158	171	355	339	263	385	449	275	352	378	428	366	87	102	74	102	85	129	162	41	115	155	96	147	104	160	163	216	130	137	387	328	335	253	465	450	460	403	411
ENSRNOG00000007655	Zfp174	156	146	94	159	225	122	196	158	108	123	79	63	64	27	62	56	92	76	59	81	11	24	47	36	50	52	55	30	54	74	150	142	209	104	96	225	132	103	138	75	39	104	51	62	49	81	74	91	46	52	84	51	49	64	41	57	42
ENSRNOG00000007657	Col27a1	190	209	445	482	756	568	339	220	238	129	322	272	223	430	211	299	315	522	222	324	1259	785	381	461	805	53	138	152	105	166	228	422	158	375	262	371	359	134	532	364	197	354	312	256	897	450	533	218	224	308	341	179	267	128	162	123	143
ENSRNOG00000007660	Fntb	401	394	1136	414	470	475	380	411	231	344	1268	1528	1114	585	1153	1000	1109	1019	1434	1033	679	783	653	757	901	876	837	943	792	841	342	351	334	343	270	315	289	239	297	1054	1168	1023	836	1106	932	1008	948	805	914	935	898	656	622	886	876	1061	852
ENSRNOG00000007662	Zfp800	158	132	23	126	392	208	188	204	187	160	159	120	135	198	174	120	178	132	122	140	60	63	43	41	40	25	48	71	66	54	136	227	237	167	157	245	210	65	248	153	98	161	271	116	147	205	151	185	37	83	74	43	54	57	53	45	58
ENSRNOG00000007664	Tnfrsf13c	2	0	3	2	12	4	0	4	1	0	3	9	24	21	6	22	6	6	0	2	4	0	4	1	0	0	1	4	4	3	1	1	0	0	0	3	0	4	0	6	9	14	733	6	281	119	3	1	2	3	3	0	9	6	3	8	3
ENSRNOG00000007665	Cse1l	1479	1311	907	1273	2448	1540	1743	1633	1354	1394	812	638	635	697	603	589	1184	593	1005	835	430	493	561	675	510	577	608	470	582	528	1356	1650	1792	1494	1234	1776	1643	813	1753	573	906	988	909	486	599	669	723	1311	606	853	815	476	572	623	673	549	562
ENSRNOG00000007666	Cacnb4	6563	5111	1111	7501	11956	6671	8644	7326	6074	7097	16	13	17	23	15	10	35	50	28	32	26	15	24	7	7	7	29	16	20	13	8995	5979	7436	7186	5902	4825	7031	2125	9466	6	28	19	15	17	26	8	17	45	56	10	9	6	23	17	20	21	11
ENSRNOG00000007668	Mafa	19	16	14	36	36	12	23	31	8	19	19	11	5	25	4	16	64	12	37	33	0	0	0	4	0	0	0	1	0	0	20	23	16	17	13	27	48	2	32	10	16	29	38	10	19	9	19	176	0	0	1	0	0	1	0	0	0
ENSRNOG00000007671	Smu1	1058	894	542	1053	1861	1335	1458	1177	924	1174	803	688	759	853	622	577	1020	772	840	702	337	461	614	780	579	787	534	602	802	713	1006	1226	1078	961	846	1243	1057	606	1159	579	710	847	760	588	571	751	630	1008	548	1057	883	545	665	770	789	661	754
ENSRNOG00000007673	Ppig	1901	2110	4789	2663	4188	3227	3288	2422	1948	2057	2541	2881	2397	3266	2260	2226	2796	4468	2444	2301	2124	1837	1417	2038	2044	1620	1952	2370	1890	2158	2181	2184	2404	2082	1850	2801	2342	1596	2936	2647	1832	2150	2929	2667	3657	2696	2644	1704	2099	2105	2190	1925	1649	2554	2164	2595	1991
ENSRNOG00000007675	Gpr63	958	761	463	1103	1543	1203	1247	1172	861	932	827	982	834	492	849	660	1181	624	1159	1195	266	193	326	430	256	195	241	172	180	211	1117	957	1102	859	751	1240	1079	444	1523	803	1262	1262	781	777	511	640	697	1089	387	498	457	405	280	168	186	153	192
ENSRNOG00000007678	Zfp263	239	229	125	326	458	395	373	287	213	256	292	253	268	444	244	251	309	386	266	299	144	152	118	139	103	74	126	119	149	122	252	305	240	198	214	269	273	121	280	237	239	221	466	279	454	330	318	241	151	190	189	113	147	156	97	107	152
ENSRNOG00000007679	Cyth4	315	274	396	258	588	512	262	309	246	207	237	288	408	337	312	293	409	381	265	365	96	74	131	79	100	110	34	125	148	109	248	289	310	271	309	335	311	161	257	264	313	429	1072	309	597	497	193	216	113	105	84	42	114	127	115	110	111
ENSRNOG00000007680	Fhl5	1	1	0	3	3	1	2	0	1	3	5	2	0	9	1	3	4	0	3	7	0	0	0	0	0	0	0	0	0	0	5	3	0	0	2	1	1	0	0	13	1	9	1	4	6	2	3	3	0	0	0	0	0	0	0	0	0
ENSRNOG00000007681	Brd3	493	479	348	575	1182	702	747	603	598	588	558	437	485	751	416	410	766	563	543	604	424	444	509	541	610	328	311	402	440	322	503	716	829	603	687	895	698	247	785	486	457	749	618	398	663	610	519	767	524	605	654	386	584	483	464	479	358
ENSRNOG00000007682	Gria3	7400	7537	3300	6968	17004	6153	10614	8439	7779	6675	377	365	303	704	379	268	768	537	531	457	86	93	59	53	83	19	20	88	60	37	8025	7987	11192	9616	7465	7867	7198	3899	8506	195	432	475	427	348	547	384	411	988	93	26	40	109	50	28	61	43	65
ENSRNOG00000007684	Zc3h3	488	525	331	634	962	641	664	645	538	621	195	233	233	391	120	183	328	303	164	293	145	122	145	225	125	130	101	150	185	156	567	602	774	556	541	717	795	288	820	225	165	270	387	159	232	268	194	347	143	168	167	110	176	128	196	171	151
ENSRNOG00000007686	Septin3	12822	10183	5054	12459	24275	11315	13653	10886	11401	12345	11	4	9	10	7	5	42	0	35	14	13	4	9	8	17	4	1	6	10	1	11987	11919	17069	13851	10683	13552	11830	5501	14759	11	14	17	22	6	17	2	1	184	10	2	10	9	3	4	3	13	3
ENSRNOG00000007687	Sema7a	5100	5023	920	7460	10468	3381	7871	5825	3780	5192	1353	1237	902	1497	1132	985	1417	1207	1146	1579	2	2	6	0	7	1	4	0	3	6	10166	3241	6964	8049	6591	2066	4143	2268	7170	988	911	1450	1471	822	996	1364	1108	759	14	5	3	0	2	4	6	6	6
ENSRNOG00000007688	Sms	2612	2580	1760	2901	4386	2928	3460	2827	2462	2828	205	306	218	275	247	221	368	215	259	241	122	229	199	229	210	155	195	130	155	71	2664	2532	3847	2416	2275	2382	2950	1390	3698	240	190	323	262	205	337	194	246	306	229	222	310	112	156	142	104	184	201
ENSRNOG00000007690	Cmpk2	587	555	256	649	1171	771	775	664	500	596	390	374	572	478	338	420	223	492	424	407	15	15	47	35	21	72	31	51	57	56	709	525	773	666	617	658	623	293	681	476	258	483	422	322	465	445	585	181	26	36	28	22	33	63	54	118	29
ENSRNOG00000007692	Ift52	684	756	800	868	1255	920	1065	848	689	829	362	422	411	358	349	337	616	454	495	406	200	391	377	436	331	338	379	315	387	394	796	865	892	789	686	896	861	519	955	376	375	463	343	333	443	362	340	546	415	533	603	267	417	347	437	382	406
ENSRNOG00000007697	C8a	0	0	0	47	0	0	23	0	0	6	0	0	0	0	0	0	0	0	1	0	9956	13645	18090	18578	13162	21673	14399	20437	19178	20147	0	0	0	0	0	0	1	0	0	0	0	0	0	0	1	0	0	0	20067	24542	20684	15456	18905	25127	23134	19526	19835
ENSRNOG00000007699	Golga5	747	694	437	679	1212	899	990	787	674	742	624	604	525	568	455	476	729	569	701	572	358	414	549	633	495	608	551	423	636	568	766	812	778	695	613	1002	791	461	921	503	542	663	494	472	511	430	519	725	546	747	842	507	597	705	715	628	481
ENSRNOG00000007700	Inhbc	0	0	0	6	0	2	8	0	0	0	0	0	0	0	0	0	4	0	0	0	1917	3433	3854	4185	3199	2635	2215	2604	3380	2508	0	0	0	0	0	0	0	0	1	0	0	0	0	0	0	0	0	0	2434	5562	3920	2999	3529	2654	3688	2784	2868
ENSRNOG00000007701	Thoc7	1169	1098	1555	1237	1521	1420	1308	1182	827	1107	1205	1493	1352	1091	1167	986	1680	1139	1624	1144	931	1103	938	1148	1191	1018	963	1088	1112	1125	1121	994	1074	1019	794	1066	1085	698	1006	1121	1187	1309	1157	1153	895	820	1092	1197	1263	1546	1420	899	871	1169	1137	1131	838
ENSRNOG00000007706	Prkaa2	308	175	9	224	699	170	318	454	441	327	71	31	38	44	139	75	690	35	367	329	73	104	208	128	58	49	68	44	87	61	257	439	491	495	385	450	333	57	305	57	453	935	57	94	51	66	66	1378	111	190	211	104	265	69	89	47	55
ENSRNOG00000007707	Zfp467	513	322	310	500	566	578	540	398	431	273	213	215	185	240	136	201	187	226	157	138	762	447	387	302	408	177	239	192	264	322	391	437	311	495	343	692	489	292	533	205	168	177	251	182	279	201	198	266	263	448	447	272	346	214	193	196	319
ENSRNOG00000007710	Usp20	2061	1839	1926	2267	3842	2191	2959	2533	1870	2081	532	560	451	709	444	443	1117	573	787	714	155	133	115	210	126	166	169	121	207	166	2036	2485	2906	2403	1966	2892	2613	1229	2863	394	712	878	595	519	661	448	701	843	242	211	153	116	118	188	113	171	133
ENSRNOG00000007713	Tmcc3	1036	814	323	1084	2248	1083	1108	1156	815	990	1201	892	851	1120	810	854	973	1430	986	1337	257	328	586	420	407	430	422	295	528	408	832	1101	895	864	868	1406	1229	427	1298	739	698	1089	897	762	1025	1337	1012	1307	636	828	748	328	518	535	590	449	618
ENSRNOG00000007717	Slc15a5	9	8	9	5	2	4	5	4	10	6	0	0	0	0	0	0	0	0	0	0	0	0	5	2	0	8	22	7	12	12	2	1	1	0	0	7	2	4	5	0	0	0	3	0	0	0	0	0	1	10	6	1	5	11	13	8	15
ENSRNOG00000007719	Ccnc	904	887	719	1001	1654	1170	1315	1138	869	954	337	361	326	430	327	288	487	369	448	339	318	365	504	658	358	486	469	340	405	464	988	1042	990	897	672	1080	969	488	1153	270	309	500	463	265	375	343	250	378	502	686	768	418	562	453	504	331	350
ENSRNOG00000007720	Rnf26	1149	1105	824	1411	2417	1099	1606	1307	1129	1049	342	267	237	374	193	247	419	288	280	354	161	253	460	392	320	362	223	236	335	303	1237	1141	1224	1286	1102	1274	1278	727	1455	223	262	352	403	224	270	384	277	369	356	578	521	359	492	389	452	267	290
ENSRNOG00000007722	Tlcd3a	160	161	169	222	346	209	221	127	122	142	155	175	182	175	152	144	138	239	155	179	1	5	15	13	14	6	5	16	15	9	205	148	177	110	128	143	192	116	289	132	149	161	160	114	174	208	168	161	8	5	7	5	10	3	14	15	10
ENSRNOG00000007726	Mcam	593	653	227	1169	1783	733	1216	716	843	805	2617	3185	2740	2410	2134	2133	2501	3440	2411	2661	71	39	43	66	65	40	34	110	71	51	1188	648	837	613	850	629	915	352	1240	2687	1742	3406	2052	2812	2159	2776	2427	1620	64	38	59	40	81	46	112	54	56
ENSRNOG00000007728	Gsdmd	104	112	145	110	238	237	103	128	67	77	294	343	335	451	228	245	433	404	305	319	274	304	517	553	391	721	631	843	915	988	77	107	117	112	141	195	171	92	111	284	210	339	585	289	420	390	257	317	616	654	570	485	469	1093	854	877	868
ENSRNOG00000007730	Vom2r53	1	3	1	2	4	1	1	3	0	1	0	0	0	0	0	0	0	1	0	0	0	0	0	0	0	0	0	0	0	0	1	11	3	2	2	8	0	1	1	0	0	0	0	1	3	0	0	0	0	0	0	0	0	1	0	0	0
ENSRNOG00000007732	Slc35c1	634	613	352	574	1200	527	714	575	590	502	211	220	233	291	179	196	354	251	280	241	213	215	320	346	250	322	282	259	407	236	688	692	753	629	551	703	635	301	810	192	259	329	502	224	324	286	220	349	295	493	390	303	325	299	336	292	294
ENSRNOG00000007733	Arhgef9	13479	10645	8299	12830	23857	12774	17028	14120	12167	11117	322	266	262	215	243	264	427	353	441	300	16	28	34	27	25	25	19	45	32	32	14244	13065	16942	13879	11657	14711	11575	6891	14334	303	330	359	239	254	274	271	314	646	18	18	46	17	18	21	44	28	27
ENSRNOG00000007735	Pigm	519	567	430	659	1095	693	791	686	606	612	239	357	305	460	236	279	363	382	273	249	387	449	585	603	424	553	599	559	700	521	629	669	705	628	517	730	745	252	755	284	231	288	491	210	354	345	237	250	609	835	762	559	426	598	656	442	438
ENSRNOG00000007738	Mcts2	1457	1611	2789	1784	3005	2099	2354	2255	1816	1780	1252	1307	1182	1559	1013	963	1682	1652	1394	1387	2010	2731	3213	3267	2959	2933	3186	3238	3697	3121	1596	2115	2204	1772	1608	2878	2476	1173	2149	1097	956	1283	1689	1112	1692	1347	1094	1514	3285	3409	3931	2327	3244	3569	3452	3729	3024
ENSRNOG00000007739	Rars1	879	884	1065	846	1372	1170	1317	1072	788	879	1031	917	916	585	842	779	1166	773	1225	870	410	498	694	992	575	834	683	749	913	706	938	1024	1141	866	866	1163	961	546	1093	801	992	1039	906	875	660	814	827	953	699	1046	971	708	683	972	816	685	675
ENSRNOG00000007743	Mgst1	63	66	124	196	151	480	178	56	55	113	451	611	499	291	259	1029	710	2109	866	534	53216	74243	66190	76327	75003	79060	87846	67463	88669	70782	62	120	89	88	55	179	208	51	184	410	246	369	379	334	1494	653	463	1131	74910	98867	98535	62994	67224	78476	77587	72839	64326
ENSRNOG00000007744	Ehd3	2080	1937	665	2036	3873	2390	2805	2620	2166	1903	213	255	274	573	161	201	488	243	263	283	193	217	602	655	277	322	286	387	549	466	1772	2453	2968	2125	1997	3345	2564	1290	2540	198	178	373	660	147	288	253	187	357	370	578	702	411	602	657	1026	282	510
ENSRNOG00000007748	Tex15	151	87	10	105	177	90	156	161	61	39	3	0	0	0	1	1	2	0	0	1	0	0	0	0	0	0	0	0	0	0	127	148	21	12	53	184	138	82	152	0	1	7	5	0	1	0	0	1	0	1	0	0	0	0	0	1	2
ENSRNOG00000007752	Zmynd19	886	910	754	1055	1654	1049	1385	1104	904	1028	466	463	396	431	338	296	541	290	447	396	192	247	322	382	251	247	274	285	274	278	860	1081	1149	997	748	1085	989	575	1168	320	406	496	466	328	273	328	345	426	291	488	476	353	258	311	262	282	263
ENSRNOG00000007753	Plaa	883	794	522	929	1665	1134	1279	1072	1011	900	790	759	736	563	702	600	1079	674	1100	909	663	743	1031	1198	826	1072	932	774	1057	825	902	1041	1014	865	727	1018	1043	523	1143	592	840	1171	739	689	577	581	754	1148	1007	1675	1489	1046	1253	1258	1324	1037	917
ENSRNOG00000007755	Pm20d2	471	362	254	488	911	519	561	628	454	420	281	318	215	71	258	224	434	183	508	301	105	84	84	154	124	87	105	168	97	137	399	544	467	453	448	659	491	256	635	202	434	562	165	186	210	179	304	717	146	183	191	102	250	98	178	186	107
ENSRNOG00000007756	Atg101	784	1078	2381	974	1379	1019	1282	1097	631	917	584	757	554	568	423	409	662	561	705	521	325	392	365	498	415	450	353	408	534	484	802	944	1118	976	891	1048	938	614	1057	637	501	577	658	555	522	491	495	571	463	589	556	354	450	490	454	478	451
ENSRNOG00000007759	Foxd2	10	21	42	20	68	32	31	19	20	20	13	16	43	23	12	33	18	20	31	20	0	2	0	3	0	0	2	0	2	0	6	16	15	31	33	32	29	7	15	26	6	24	26	31	13	20	40	9	3	0	0	3	0	0	3	0	0
ENSRNOG00000007763	Plod1	475	392	375	486	968	669	594	502	360	384	1728	1422	1209	1218	1081	1091	1409	1791	1311	1519	632	671	895	859	697	914	806	869	992	906	535	528	458	599	626	495	606	209	581	1481	1043	1431	1204	1282	1044	1463	1193	1015	807	1217	891	648	787	900	1018	742	770
ENSRNOG00000007764	Frmd4b	322	299	80	455	834	417	442	296	304	308	350	319	381	443	254	327	508	615	438	418	438	222	439	649	679	496	490	603	640	663	589	315	345	327	295	317	487	155	531	346	277	443	344	347	436	539	388	555	549	528	423	393	797	722	672	735	810
ENSRNOG00000007765	Frzb	321	334	256	163	1091	2234	332	376	317	138	140	119	134	110	110	94	276	151	181	195	28	50	49	46	89	22	84	67	80	54	209	233	393	611	240	378	204	149	300	125	99	200	115	123	117	216	239	190	86	76	98	67	77	54	54	59	54
ENSRNOG00000007766	Pqbp1	886	1011	1784	1088	1440	1336	1178	1154	722	929	467	547	464	612	400	397	627	507	505	396	177	335	300	280	343	267	275	272	327	291	786	1026	1095	998	894	1165	1053	648	1126	492	368	457	680	489	505	484	415	422	302	448	439	282	303	308	385	346	290
ENSRNOG00000007769	Marchf2	1939	1683	2105	1866	2792	2050	2005	2035	1486	1972	2387	2559	2580	1536	1979	2023	2559	2040	2588	2477	1164	1890	1790	2230	2001	2055	1968	2379	2084	2274	1983	1513	1565	1819	1638	1453	1682	1055	1940	1885	2020	2812	1942	1971	1693	1995	1861	2612	2423	2502	2876	1598	2314	2745	2604	2011	2075
ENSRNOG00000007770	Foxe3	0	0	0	0	0	0	0	0	0	0	0	0	0	0	0	0	0	0	0	0	0	0	0	0	0	0	0	0	0	0	0	1	0	0	0	0	0	0	0	0	1	0	0	0	0	0	2	0	0	0	0	0	0	0	0	0	0
ENSRNOG00000007775	Cmpk1	1844	1760	1382	2063	3189	2390	2463	2136	1756	1938	1022	1129	1083	1419	890	767	1428	1087	1140	934	1932	2485	2958	3066	2501	2757	2237	2553	3418	2989	1687	2051	2026	1570	1343	1906	2093	1066	2354	901	964	1110	1196	777	1047	959	661	1107	3190	3957	3803	2154	2812	3157	3157	2530	2611
ENSRNOG00000007778	Alox15b	6	4	0	4	3	32	2	6	3	7	0	0	0	0	0	0	0	0	0	0	0	0	1	0	0	0	0	0	0	0	5	11	9	20	10	26	6	2	4	0	0	0	0	0	0	0	0	0	0	0	0	0	0	0	0	0	0
ENSRNOG00000007779	Kank4	83	95	1	125	270	169	128	176	139	127	69	74	110	94	50	49	61	92	93	99	10	4	15	14	11	14	12	20	17	21	134	214	122	165	135	245	292	51	234	80	39	114	87	54	78	100	75	67	12	21	25	33	31	17	27	7	20
ENSRNOG00000007781	Stau1	1560	1655	720	1865	2994	1937	2203	1933	1591	1673	1200	1103	1155	1049	908	834	1288	1166	1209	1189	1124	1169	1316	1460	1321	1219	1262	1203	1520	1257	1848	1821	1928	1829	1679	1783	1945	881	2181	986	1126	1384	1036	1015	1037	989	1030	1626	1451	1646	1638	1060	1403	1487	1668	1360	1470
ENSRNOG00000007782	Ghrh	0	1	8	0	0	3	8	6	9	0	0	0	0	0	0	0	0	0	0	0	0	0	0	0	0	0	0	0	0	0	2	3	4	1	0	5	0	8	1	0	0	1	1	0	0	0	0	0	0	0	0	0	0	0	0	0	0
ENSRNOG00000007784	Rdh5	791	805	2327	954	1146	1301	962	981	524	695	1790	2239	1510	763	1537	1365	1551	1552	1709	1335	1407	1660	1250	1657	1744	1561	1313	1723	1716	1396	746	660	723	681	619	773	707	605	774	1494	1313	1402	1395	1726	1427	1329	1401	1269	1358	1620	1617	1143	1386	1885	1453	1733	1382
ENSRNOG00000007785	Trmt5	278	343	249	323	475	381	437	417	291	358	137	204	154	194	139	135	219	147	168	156	69	123	141	137	121	119	115	101	138	143	367	301	356	395	270	395	393	215	388	96	135	144	161	130	160	128	111	167	133	181	175	123	131	99	179	116	110
ENSRNOG00000007792	Gcc1	466	403	175	507	964	518	662	575	427	503	396	337	364	470	315	283	417	435	449	486	141	150	215	190	126	157	131	154	131	179	565	565	547	625	427	573	627	229	638	352	270	458	477	287	306	478	377	419	169	414	310	250	225	190	222	141	130
ENSRNOG00000007793	Pnrc1	1093	1201	1166	1260	1704	1509	1288	1086	988	1020	1820	1953	1692	1785	1332	1354	1774	1993	1515	1347	2109	2593	2124	1942	2374	1819	1968	2667	2216	2200	1068	1168	1340	1096	941	1164	1299	624	1356	1644	1492	1891	2155	1861	1823	1706	1445	1614	2657	2239	2247	1497	1792	2389	2425	2109	1980
ENSRNOG00000007795	Gpr20	7	12	8	29	57	20	23	25	13	4	39	37	61	39	28	37	61	27	37	44	0	0	0	0	0	0	0	1	0	0	6	15	16	14	3	15	32	8	12	54	23	41	24	44	70	45	37	45	1	0	0	0	2	0	0	0	0
ENSRNOG00000007799	Fam151a	3	7	23	3	2	3	0	8	1	1	1	0	0	0	0	0	0	5	0	0	0	0	0	0	0	0	0	0	0	0	0	0	2	1	9	4	0	0	0	0	0	0	0	0	0	0	0	0	0	0	0	0	0	0	0	0	0
ENSRNOG00000007801	R3hdm2	4853	4845	1977	5583	9928	5914	5423	5402	4784	5993	2436	2059	1967	1827	1546	1858	3334	2048	2708	2974	2663	4338	5095	3387	2774	1522	1732	1809	1801	1756	5743	5034	7407	5988	5254	5415	5910	2151	6493	1876	2224	3359	1903	1749	1959	2053	2037	4307	2743	6788	4474	4153	2590	1826	2481	1852	1979
ENSRNOG00000007804	C1galt1	855	559	211	704	1501	1007	815	710	774	993	458	405	559	480	284	332	591	518	419	440	640	584	1100	1117	675	689	664	534	610	778	715	724	1004	802	753	560	583	302	840	392	405	604	639	308	419	449	287	751	1011	1374	1780	919	1339	712	777	625	607
ENSRNOG00000007805	Mybl2	22	10	5	8	26	9	22	12	8	2	13	52	41	366	13	16	228	95	23	33	20	4	19	11	11	1	1	4	11	8	7	20	5	4	5	7	12	9	14	32	4	30	191	15	109	18	15	8	11	14	8	6	13	7	8	11	7
ENSRNOG00000007806	Arf5	3312	3982	6953	4153	5625	4403	4731	3921	2642	3321	2404	2573	2259	1838	1589	1806	2347	2520	2302	2106	2441	3803	2916	3508	3508	3261	2715	3087	2969	3091	3450	3076	3773	3327	3030	3364	3151	2288	3673	1877	1696	2304	1852	2197	1889	2004	1834	1988	3380	5138	4400	3031	2991	3345	3579	3087	2737
ENSRNOG00000007811	Klrb1c	0	5	0	0	1	1	0	0	0	0	63	122	140	109	123	100	39	101	92	48	19	14	7	11	13	15	4	26	16	21	0	0	0	0	0	0	0	3	0	73	46	68	113	75	73	89	59	33	11	9	14	5	14	13	8	6	13
ENSRNOG00000007814	Kdm3a	825	805	276	905	1581	993	1187	958	872	736	903	746	766	1167	733	586	967	939	788	771	525	426	402	383	367	278	348	383	398	372	918	1089	1256	1058	965	1082	1073	494	1132	706	619	948	1066	634	971	849	898	929	346	502	497	330	412	518	427	403	560
ENSRNOG00000007816	AC131483.1	0	0	0	0	0	0	0	0	0	3	0	0	0	0	0	0	0	0	0	0	0	0	0	0	0	1	0	0	0	0	0	0	0	0	3	0	0	0	0	9	4	0	0	0	0	0	0	0	2	0	0	0	0	0	0	0	0
ENSRNOG00000007817	Kctd6	316	342	300	407	520	321	400	354	280	249	125	110	129	112	87	110	100	157	111	127	508	421	492	822	734	582	586	629	635	618	318	323	464	367	278	436	332	156	455	113	68	166	90	134	154	120	94	87	645	570	1257	585	633	627	500	664	546
ENSRNOG00000007818	Slc45a4	595	497	124	614	1195	471	648	683	716	544	187	169	148	120	138	155	322	118	294	310	44	128	213	236	115	214	122	70	197	155	572	564	755	633	604	732	750	308	778	116	218	286	140	94	133	134	234	571	141	198	212	100	202	178	208	166	166
ENSRNOG00000007821	Dyrk2	739	732	600	738	1437	780	1017	809	715	469	793	864	710	907	709	654	1126	824	1084	799	523	447	509	591	650	565	619	582	632	654	547	852	1140	755	594	808	678	477	840	611	762	963	946	583	884	664	623	1597	674	687	756	436	564	634	616	672	590
ENSRNOG00000007822	Vgll4	894	773	1291	929	1609	1215	1336	1081	779	990	866	946	791	1037	619	685	965	1098	949	791	485	583	513	298	394	373	524	423	527	255	927	932	873	681	732	879	823	482	1161	739	580	807	975	784	1096	967	799	874	357	596	541	436	245	559	449	420	487
ENSRNOG00000007827	Cox4i2	50	49	58	42	67	85	41	31	37	20	514	542	415	665	399	413	372	550	448	521	12	12	9	11	7	5	5	22	6	10	27	57	48	46	48	19	44	27	62	564	346	585	464	545	414	421	411	162	19	7	4	5	2	2	2	7	1
ENSRNOG00000007829	Lactb2	607	660	480	714	1094	874	827	647	678	744	1194	1049	965	320	990	901	1077	595	1409	1070	1665	2265	2531	2834	2195	3142	2868	2304	3607	3392	718	636	776	580	582	738	763	441	863	860	1099	1278	594	849	531	674	928	1240	2627	4105	3418	1937	2508	3046	2720	2637	2535
ENSRNOG00000007830	Apold1	405	526	331	206	756	568	1007	369	192	194	3663	2850	1566	1143	1040	956	1622	2369	1072	1171	182	90	72	69	122	60	96	127	101	82	581	400	534	216	354	132	283	100	1029	3810	880	1506	893	1778	441	1497	1325	856	244	83	112	72	101	56	73	107	132
ENSRNOG00000007831	Ufl1	816	823	491	815	1530	972	1098	983	814	751	744	694	567	574	612	490	963	631	838	649	545	641	774	996	725	746	660	595	799	645	777	933	880	823	683	936	873	551	972	579	689	747	498	517	570	579	622	929	909	1288	1077	758	965	977	962	786	717
ENSRNOG00000007834	Cand1	3100	2454	1182	2702	5749	2894	4115	4023	3653	2952	875	743	787	1038	659	635	1289	813	859	832	452	596	866	1054	684	878	625	587	804	826	2923	4287	4200	3227	3009	4795	3748	1567	3819	740	755	981	1075	571	824	907	657	1365	803	1318	1268	749	1095	968	949	739	761
ENSRNOG00000007837	Acot11	79	59	2	96	195	82	77	128	101	112	55	72	42	82	91	89	204	65	152	153	0	0	1	0	0	0	0	0	2	0	129	136	103	134	159	96	179	35	152	25	98	184	73	92	181	87	114	388	0	0	0	0	1	0	0	0	3
ENSRNOG00000007838	Ddx47	999	982	1130	1185	1638	1180	1347	1099	816	976	895	928	910	1099	705	709	1146	972	887	894	542	766	598	919	806	663	772	833	824	911	994	1111	1209	1050	873	1134	1029	703	1208	706	738	822	1014	783	973	815	755	867	808	923	1057	725	823	1098	969	945	861
ENSRNOG00000007839	Slc16a7	295	234	91	270	617	260	325	403	414	209	49	40	51	37	30	41	65	60	31	23	586	828	774	947	765	639	671	663	900	667	278	361	396	409	354	340	239	106	307	35	23	44	45	30	71	36	38	67	958	870	915	629	710	763	764	788	714
ENSRNOG00000007842	Aup1	1032	1120	1499	1228	1926	1412	1445	1135	1131	1070	1239	1331	1273	1236	862	885	1204	1280	1121	1209	2015	2743	2627	3543	3053	3539	2847	3300	3442	3205	1221	1152	1230	1057	996	1243	1256	828	1433	1090	908	1154	1247	1111	1348	1126	1130	1056	3196	3729	3441	2575	2669	3565	3331	3246	3281
ENSRNOG00000007845	Supt4h1	804	856	2022	821	1286	1065	1128	943	659	800	962	915	877	772	639	588	931	1086	830	794	717	814	690	846	948	625	828	917	754	950	724	796	737	771	695	896	817	602	957	673	613	611	970	817	949	795	685	582	757	890	980	721	760	892	766	798	604
ENSRNOG00000007849	Zmat5	242	252	434	269	368	342	272	269	132	227	144	145	151	148	114	126	187	131	167	173	119	200	270	216	227	215	266	302	265	286	275	211	166	198	184	248	263	146	271	154	119	165	205	139	130	119	98	132	204	254	319	167	258	298	222	228	250
ENSRNOG00000007850	Mok	213	183	337	200	293	214	287	253	156	152	20	12	11	16	7	17	15	24	20	8	27	12	20	23	31	2	12	7	9	15	132	223	243	198	161	249	270	157	218	12	8	29	16	12	20	20	15	34	21	22	29	16	27	6	10	19	11
ENSRNOG00000007851	Psma3	2454	2112	1797	2703	3882	3244	3054	2714	2156	2716	2240	2450	2265	1629	2120	1871	2375	2044	2587	1922	1767	2221	2159	2887	2198	2715	2857	2483	2683	2860	2511	2422	2784	2249	1962	2432	2527	1462	2932	1803	2244	2407	1964	2045	1636	1807	1829	1956	2594	3522	3748	2271	2196	3126	2722	2651	2335
ENSRNOG00000007853	Prdm10	317	256	70	253	591	324	415	443	342	295	132	88	72	213	92	92	183	176	89	141	80	62	67	50	71	105	75	99	138	125	320	387	470	361	314	487	420	154	433	129	83	152	177	87	196	125	108	154	107	62	69	52	58	165	140	111	135
ENSRNOG00000007859	Cep83	1012	1020	397	1302	1852	1169	1580	1224	991	1152	1044	987	1023	973	1003	792	1345	896	1163	1199	152	156	217	210	128	169	197	219	213	199	1425	983	1393	1454	1074	1088	1288	541	1589	817	1236	1303	644	828	822	721	827	1465	226	299	249	171	205	259	296	239	206
ENSRNOG00000007862	Acat1	1438	1780	1286	1572	3051	2039	1762	1557	1319	1170	9598	9246	7482	2120	8059	6531	10585	4072	12311	9224	2548	4453	4052	4675	4727	3315	3977	3587	4103	3192	1466	1701	1836	1673	1525	1728	1434	1094	1675	7613	9975	11536	5841	7603	4645	4837	7559	12066	4017	5904	6333	3232	5279	4239	4977	4034	3558
ENSRNOG00000007864	Vrk2	73	43	41	59	79	73	71	48	36	71	133	115	127	102	77	102	148	104	125	84	26	28	19	55	28	43	29	29	29	50	37	69	46	38	36	52	42	20	53	60	116	116	132	50	106	102	87	119	43	55	47	23	32	59	44	44	35
ENSRNOG00000007865	Ephb1	1015	843	649	947	1691	873	1032	915	785	1042	72	79	71	38	65	35	57	208	71	38	7	17	7	18	9	6	20	13	8	17	1409	811	1138	913	941	788	1219	493	1351	69	20	44	85	52	75	68	29	91	18	9	13	16	2	15	28	21	17
ENSRNOG00000007867	Rngtt	796	684	442	670	1430	806	1026	850	670	799	273	242	283	420	238	226	427	303	323	329	156	183	248	402	250	176	208	160	215	165	738	796	875	787	536	1030	875	499	868	244	287	355	372	235	360	249	263	398	242	388	359	262	366	226	265	150	139
ENSRNOG00000007869	Wscd1	3260	2772	1900	3441	5917	2926	4160	3138	2828	3328	687	605	513	418	324	449	391	518	542	524	12	28	22	35	24	28	23	24	10	27	3504	2857	3210	2111	2595	3094	3887	1973	4681	501	299	668	453	470	328	788	528	315	18	37	28	23	31	27	50	15	38
ENSRNOG00000007874	Tamm41	300	243	396	296	494	346	388	298	233	260	162	159	167	169	119	131	223	195	196	138	68	94	83	117	89	126	144	110	131	168	324	336	360	322	231	282	317	234	369	167	192	190	170	136	164	135	116	196	113	152	112	79	118	198	145	129	154
ENSRNOG00000007875	Actr6	362	387	434	400	629	552	617	427	402	429	202	286	190	183	243	175	344	180	324	194	40	80	76	70	72	80	122	79	122	68	384	487	437	357	352	507	525	294	583	142	277	271	208	193	203	175	174	323	79	113	111	58	98	94	82	77	82
ENSRNOG00000007879	Stk26	70	29	15	67	80	69	89	62	55	14	41	95	96	413	36	38	301	164	63	65	7	6	14	8	8	6	1	8	1	7	68	32	25	67	47	57	87	34	44	54	32	58	552	36	354	90	45	134	9	8	1	6	5	7	21	16	3
ENSRNOG00000007881	Mtmr14	384	388	396	466	760	526	587	397	377	370	496	405	413	537	398	339	512	486	645	482	313	390	597	643	501	525	406	368	569	448	407	413	437	392	368	409	414	245	554	342	348	500	560	377	483	555	472	583	473	754	720	388	627	598	615	502	494
ENSRNOG00000007882	Ablim2	2634	2075	858	2711	4189	1892	3657	2785	2072	1850	178	163	107	132	155	165	243	140	277	223	30	36	9	18	23	9	15	24	14	13	2715	2318	3033	2768	2326	2690	2465	1301	2437	158	274	226	99	111	242	105	266	386	19	23	21	18	13	27	43	18	22
ENSRNOG00000007883	Timm10	548	606	1467	613	860	760	746	692	422	555	1563	1916	1693	251	1368	1036	1388	710	1798	1763	455	581	433	597	531	605	680	776	684	621	569	583	563	584	460	580	554	461	620	1410	1699	1745	1123	1571	860	1102	1288	1225	562	753	688	484	437	754	672	558	538
ENSRNOG00000007884	Bcap29	635	547	438	750	1029	809	822	798	612	668	778	739	738	604	756	685	1095	542	1104	817	181	263	263	321	263	234	254	178	246	241	585	692	801	551	470	728	695	335	769	552	769	806	661	466	374	565	669	862	296	325	423	203	302	280	303	264	255
ENSRNOG00000007886	Orm1	0	0	4	12	0	2	4	0	0	1	17	3	5	3	5	20	10	11	20	17	7637	7856	7236	7431	4754	4113	3241	3917	2976	5454	0	0	0	0	0	0	0	0	0	9	14	19	7	10	16	8	14	10	4898	7824	7151	3794	4670	3859	1947	1685	2894
ENSRNOG00000007889	Aipl1	0	2	0	0	0	0	0	0	0	0	0	0	0	0	0	0	0	0	0	0	0	0	0	0	0	0	0	0	0	0	0	0	0	0	1	0	0	0	0	0	0	0	0	0	0	0	0	0	0	0	0	0	0	0	0	0	0
ENSRNOG00000007890	Usp1	511	473	209	517	902	590	576	504	408	512	613	557	609	1149	426	472	981	732	599	542	128	197	393	277	221	280	203	185	275	238	522	601	653	500	420	458	603	238	715	452	549	630	911	371	640	585	436	604	239	499	441	337	311	319	273	213	218
ENSRNOG00000007892	Tram1	1111	1064	998	1210	2467	1734	1470	1262	1227	1106	1540	1546	1704	1923	1306	1195	2140	1753	1725	1475	4530	6844	9409	10783	7674	7585	6729	5923	8454	7362	996	1703	1465	1054	1113	1597	1320	670	1525	1310	1344	1786	1934	1152	1470	1738	1270	2190	9173	12889	12313	7120	10115	8288	9554	7348	6872
ENSRNOG00000007894	Mpdz	1989	2030	461	1743	3931	1608	2792	2654	2428	1657	1034	943	884	944	898	900	1476	1165	1303	1428	260	288	230	200	266	579	547	538	568	663	1383	3018	2845	2103	1861	3459	2446	1022	2402	869	1002	1277	564	813	1183	1239	1268	1897	307	317	269	170	260	531	593	486	545
ENSRNOG00000007895	Pdhb	2695	2833	2280	3159	4978	3516	3813	3303	2425	2809	5794	5287	4019	1064	5231	4850	6649	2000	7981	6665	1403	2107	2235	2335	1950	3209	4084	2063	2743	2790	3014	2809	3104	3000	2340	2996	3026	1840	3522	4350	7400	7898	2995	4357	2860	2931	4675	7382	2854	3953	4910	2405	2674	2986	4145	3367	2916
ENSRNOG00000007896	Klhl38	8	26	34	9	58	20	24	12	21	32	377	369	249	79	266	263	396	178	567	398	0	0	0	0	0	0	0	1	2	0	26	26	38	16	14	30	21	15	9	191	323	403	149	292	188	253	363	693	0	1	1	0	1	1	0	2	5
ENSRNOG00000007899	Mterf1	147	145	214	170	296	346	209	138	121	176	391	382	280	416	333	291	398	548	350	389	297	218	319	277	334	196	231	264	242	218	177	194	163	198	126	170	196	108	228	348	324	380	439	365	516	403	349	401	284	311	406	291	304	338	264	230	244
ENSRNOG00000007900	Tspan33	941	1061	1027	931	1345	1023	1274	1011	820	797	39	68	62	23	52	31	50	31	29	34	184	260	326	314	384	261	206	353	417	404	797	1071	935	826	801	1378	949	664	1012	30	22	45	184	35	81	55	34	23	395	369	449	261	229	307	350	512	187
ENSRNOG00000007901	Tmed10	1693	1492	849	1709	3005	1973	2211	1889	1660	1614	1936	1862	1684	1270	1440	1237	2187	1510	1946	1807	1329	2434	2516	2864	2762	2776	2526	2111	2859	2514	1756	2025	1888	1804	1620	2175	2069	923	2026	1460	1607	1915	1502	1386	1246	1539	1435	2259	2631	3335	3617	2217	2920	2908	3394	2725	2443
ENSRNOG00000007905	Itga7	307	255	283	395	714	548	319	321	250	226	4627	4195	2675	1996	3488	3290	4713	2639	5166	5042	276	312	337	345	344	200	289	296	392	236	373	327	368	321	335	449	439	170	817	4134	3892	4843	2281	3711	2924	2615	4202	5874	222	346	347	209	303	430	338	295	302
ENSRNOG00000007906	Bub1b	5	1	2	3	13	8	7	0	7	6	41	53	50	409	24	30	272	112	33	55	2	15	11	4	1	6	0	5	3	12	0	14	7	3	1	8	1	0	4	48	18	36	228	32	90	28	22	14	4	16	6	0	6	2	2	10	9
ENSRNOG00000007907	Tmem178a	2180	2284	2936	2774	3884	2043	3162	2616	2067	2607	34	25	28	47	8	12	33	130	42	23	34	43	40	54	47	20	29	28	46	20	2453	2535	3757	2442	2196	2163	2610	1324	3558	18	15	39	28	23	61	47	16	78	83	46	51	60	35	13	25	24	23
ENSRNOG00000007911	Or1j1	0	0	0	0	0	0	0	0	0	0	0	0	0	0	0	0	0	0	0	0	0	0	0	0	0	0	0	0	0	0	0	0	0	0	0	0	0	0	0	0	0	0	0	0	0	0	0	0	0	0	0	0	0	0	0	0	0
ENSRNOG00000007916	Ptk2	3652	3091	1284	3802	6332	3483	4848	3727	2887	3677	1861	1641	1566	1527	1303	1388	1367	1812	1789	1728	353	419	461	649	510	696	733	622	834	739	3767	3503	4679	3802	3301	3470	3485	1829	3828	1553	1326	2000	1271	1380	1275	1863	1533	1636	619	807	702	388	662	967	951	702	761
ENSRNOG00000007918	Tbxas1	61	30	91	29	120	55	33	68	32	37	54	90	129	51	73	41	82	79	77	65	23	33	78	37	39	60	19	62	50	36	43	62	50	49	69	48	41	22	45	54	100	65	81	49	77	103	50	45	45	33	31	19	47	45	36	52	31
ENSRNOG00000007920	Ssbp3	2171	1817	1173	1893	3538	2066	2313	2291	2003	2289	512	478	718	1356	475	491	1110	942	552	634	234	279	270	380	353	489	456	613	600	678	1636	1849	2682	1800	1713	2669	2662	1019	2768	477	413	581	882	470	860	588	497	745	422	488	408	263	325	698	697	637	629
ENSRNOG00000007921	Hnrnpm	2341	2184	2220	2620	3914	3140	3301	2946	1813	2329	2281	2135	2249	3525	1882	1710	3951	2658	2550	2743	1216	1568	1676	1818	1759	2264	1821	2051	2375	3041	2312	2557	2583	2662	2133	2833	2623	1511	3036	2154	1907	2554	3370	1968	2750	2444	2085	2545	1884	2513	2276	1611	2076	2548	3038	2174	2110
ENSRNOG00000007922	Cldn19	51	58	53	41	166	121	17	70	50	47	18	19	34	6	13	9	27	21	10	14	0	0	0	0	1	0	0	0	0	0	24	57	42	66	62	45	79	9	60	13	16	62	29	27	11	26	36	7	0	0	0	0	0	0	0	1	0
ENSRNOG00000007923	Cgref1	574	653	1015	702	1011	611	705	618	680	433	24	20	14	10	21	19	56	19	16	23	4	16	32	9	17	12	5	11	56	15	445	526	754	600	468	689	522	369	580	24	17	35	9	32	48	35	17	27	19	12	3	21	20	8	10	11	10
ENSRNOG00000007924	Mios	403	265	168	317	776	503	519	393	383	421	222	203	126	295	186	156	253	186	210	199	174	132	176	245	180	160	173	117	144	170	327	395	424	369	287	427	433	195	477	166	193	256	251	149	238	187	193	266	197	280	291	161	185	208	219	232	177
ENSRNOG00000007925	Pak6	2466	2311	1441	2138	4575	2000	2288	2537	2341	2497	114	86	65	81	77	68	119	29	192	103	1	5	0	0	0	2	5	7	0	6	1708	2396	2109	2038	1886	2637	2921	1252	2317	108	80	141	88	74	159	43	104	363	3	1	1	3	5	0	2	0	3
ENSRNOG00000007926	Map2k5	743	718	836	838	1287	780	965	764	685	679	326	385	327	301	324	256	449	373	355	334	184	276	276	268	337	292	209	261	310	301	817	721	829	827	657	673	791	409	881	310	283	326	302	312	324	322	327	418	297	384	371	228	282	317	245	348	279
ENSRNOG00000007927	Tmt1b	0	0	0	16	0	0	13	0	0	5	0	0	0	0	0	3	1	0	1	0	7577	10969	14953	18553	10250	8257	8265	6018	7443	8179	0	0	0	0	0	0	0	0	0	0	0	0	0	0	0	0	0	0	12833	14556	15185	9063	10177	6861	6326	4933	5377
ENSRNOG00000007931	Gucy2e	8	0	3	4	18	7	2	2	11	4	0	0	0	0	0	1	0	0	8	0	0	0	1	0	0	0	0	0	0	0	7	17	9	21	3	19	11	3	7	0	0	2	0	0	0	0	0	0	0	0	0	0	0	0	0	0	2
ENSRNOG00000007932	Gcm1	0	0	0	0	2	0	0	0	1	0	0	0	0	0	0	0	0	1	0	0	0	0	0	0	0	0	0	0	0	0	0	0	0	0	3	0	0	0	0	0	0	0	0	0	0	0	0	0	0	0	0	0	0	0	0	0	0
ENSRNOG00000007934	Elfn2	5096	4763	5679	5898	12718	5281	6378	5687	5292	5394	53	17	37	62	22	14	94	36	54	35	3	0	0	3	7	2	2	4	0	0	4589	5408	8222	6471	6007	8016	7002	2797	7118	26	29	34	64	23	46	21	41	27	1	0	0	0	2	0	6	0	0
ENSRNOG00000007937	Krit1	861	722	399	931	1558	1023	1202	937	769	745	648	540	618	771	584	507	912	733	799	725	283	294	314	400	246	228	204	190	268	283	828	1018	1085	836	737	1107	941	446	1141	525	696	879	696	432	680	577	743	904	339	388	351	252	301	235	238	275	261
ENSRNOG00000007939	Naprt	170	196	307	198	419	295	214	255	131	184	352	400	325	193	350	306	435	281	513	310	711	936	1092	1095	996	2899	2043	3971	3240	3985	132	209	139	163	191	269	279	133	204	431	405	368	204	360	356	311	354	572	1172	1270	1151	841	1121	3606	3467	2735	2477
ENSRNOG00000007942	Fscn3	2	2	1	3	4	3	7	3	2	5	4	12	8	11	7	6	11	20	4	14	5	5	4	1	6	4	5	4	8	5	1	1	1	9	5	2	1	3	7	6	4	9	26	10	9	5	13	8	17	1	7	2	1	13	5	1	5
ENSRNOG00000007943	Gsdma	0	0	0	0	2	3	5	1	0	1	2	1	2	9	0	0	3	4	0	4	0	0	0	0	1	0	0	0	0	0	2	31	0	5	0	0	1	2	1	2	2	2	5	0	2	0	0	5	0	0	0	0	0	0	0	1	0
ENSRNOG00000007946	Bcl2l1	793	598	211	876	1476	654	932	889	670	816	395	330	422	756	216	280	515	483	327	442	170	60	135	128	148	110	95	89	98	109	775	785	1122	708	718	855	869	412	979	340	307	536	485	309	396	493	471	306	73	168	121	73	138	93	165	147	112
ENSRNOG00000007947	Fam13a	236	203	15	240	560	251	370	284	281	275	92	69	131	72	69	100	176	100	153	126	21	17	35	36	18	113	63	122	103	81	305	276	327	348	281	339	323	121	404	88	102	150	54	82	94	102	116	219	31	40	60	18	52	92	209	73	75
ENSRNOG00000007948	Nf2	3160	2615	839	2902	6094	3074	3464	3173	2416	2703	1281	1144	1083	1229	1054	1058	1973	1176	1824	1709	233	265	346	366	278	299	229	271	306	358	2945	2906	3551	2972	2628	3020	2991	1562	3007	1011	1483	2092	1062	970	1233	1103	1309	2224	282	419	365	289	302	353	375	289	347
ENSRNOG00000007949	Rgn	8	1	2	32	13	14	35	11	0	19	37	29	23	14	19	12	14	20	39	29	18934	26117	22328	24297	25795	15344	13376	15682	21016	16343	13	14	1	3	12	6	7	1	6	30	33	39	24	11	15	10	17	17	21662	30032	28141	23959	17434	13941	16235	15968	12115
ENSRNOG00000007951	Galnt14	572	422	450	467	580	499	754	673	543	428	22	16	6	9	7	6	4	14	29	8	0	0	0	4	3	1	0	1	2	2	411	503	684	335	281	843	683	398	542	8	7	2	17	5	7	11	3	8	0	2	0	5	1	1	6	0	0
ENSRNOG00000007954	Or1n2	0	0	0	0	0	0	0	0	0	0	0	0	0	0	0	0	0	0	0	0	0	0	0	0	0	0	0	0	0	0	0	0	0	0	0	0	0	0	0	0	0	0	0	0	0	0	0	0	0	0	0	0	0	0	0	0	0
ENSRNOG00000007955	Timp4	431	309	615	589	474	381	360	428	199	406	1769	1533	1509	1791	1174	1218	838	2078	1202	1725	5	5	1	0	0	1	0	4	3	1	456	256	177	321	346	419	501	230	943	1478	1007	2443	1218	1752	1237	2215	2138	595	0	0	3	2	4	5	3	1	2
ENSRNOG00000007957	Tspoap1	4648	3703	1258	5040	9506	3619	4638	4479	3516	3802	2	7	9	63	0	6	25	31	4	3	26	0	2	5	2	12	5	7	11	9	4278	4688	6383	5787	5125	4029	3954	1975	5410	1	0	5	50	0	78	15	0	5	2	10	6	1	5	7	8	7	8
ENSRNOG00000007960	Spmap2	0	0	0	0	0	0	0	0	0	0	0	0	0	0	0	0	0	0	0	0	0	0	0	0	0	0	0	0	0	0	0	0	0	0	0	0	0	0	0	0	0	0	0	0	0	0	0	0	0	0	0	0	0	0	0	0	0
ENSRNOG00000007962	Or1ak2	0	0	0	0	0	0	0	0	0	0	0	0	0	0	0	0	0	0	0	0	0	0	0	0	0	0	0	0	0	0	0	0	0	0	0	0	0	0	0	0	0	0	0	0	0	0	0	0	0	0	0	0	0	0	0	0	0
ENSRNOG00000007965	Or1q1	0	0	0	0	0	0	0	0	0	0	0	0	0	0	0	0	0	0	0	0	0	0	0	0	0	0	0	0	0	0	0	0	0	0	0	0	0	0	0	0	0	0	0	0	0	0	0	0	0	0	0	0	0	0	0	0	0
ENSRNOG00000007967	Sdhb	3099	3046	4114	3354	4804	4133	3966	3287	2299	3238	13072	13463	11380	1894	10580	8971	10581	5571	14399	12631	2702	3831	3406	3901	3756	3223	3439	3797	3517	3452	2999	2854	3300	2859	2716	3287	3127	2157	3643	11272	13124	14015	7957	12514	6052	7080	10173	10510	3961	4683	5057	3045	3594	3705	3937	3678	3440
ENSRNOG00000007968	2510039O18Rikl	755	869	668	823	1525	916	1065	1021	798	716	799	767	821	697	597	535	937	651	799	817	258	446	564	715	437	471	419	443	547	538	760	959	956	992	812	1014	947	586	1165	668	691	918	864	587	613	764	721	1049	620	776	751	464	650	598	630	542	570
ENSRNOG00000007970	Plxnc1	1548	1139	753	1165	2598	1314	2019	1906	1632	1379	119	90	128	148	81	157	281	127	188	88	37	70	88	66	52	47	51	63	48	62	777	1797	2178	1341	1128	2935	1692	859	1429	63	63	132	480	51	329	196	159	429	33	98	101	56	60	94	75	34	57
ENSRNOG00000007971	Wbp2	3482	3511	510	4021	6570	3732	4459	4087	3436	3755	522	425	359	491	298	384	822	367	649	688	135	330	578	532	307	586	438	316	658	562	3704	3676	5145	4302	4051	4458	4503	1838	5142	409	515	789	497	308	397	479	480	1228	273	705	568	306	595	541	706	420	461
ENSRNOG00000007972	Rbbp9	368	409	293	413	769	682	407	436	344	340	235	287	286	404	192	206	303	334	280	227	346	431	375	551	418	391	473	372	405	384	385	507	342	349	351	469	423	277	471	190	183	255	308	202	281	313	259	250	495	654	569	442	473	538	589	610	391
ENSRNOG00000007975	Ncoa2	2056	1759	451	2060	4892	2739	2686	2402	2453	2372	826	723	811	1167	654	698	1402	952	989	1104	586	694	776	798	736	742	724	809	1028	922	2136	2458	2818	2589	2095	3065	2721	715	2846	728	785	1257	1184	697	1041	970	925	1718	879	980	1038	595	1024	984	1104	977	857
ENSRNOG00000007979	Phospho2	871	848	467	876	1291	863	1065	939	751	825	297	385	306	263	282	255	415	246	425	372	204	243	261	284	284	260	235	180	349	222	928	623	901	802	592	806	788	628	910	254	344	369	296	295	290	251	259	403	358	336	520	295	280	307	230	263	221
ENSRNOG00000007980	Anxa13	0	0	1	0	1	0	0	0	0	0	10	11	10	5	0	8	7	5	6	8	16	39	20	40	38	28	29	43	27	37	0	1	0	1	0	0	0	0	0	7	2	12	2	3	3	8	10	2	34	37	13	18	24	27	20	35	21
ENSRNOG00000007981	Klhl23	2646	2798	1732	2557	5445	2690	3657	2949	2720	2195	1263	1189	1006	488	962	852	1281	788	1594	1212	12	14	15	18	26	17	23	14	5	14	2405	2996	3464	3305	3027	2793	2285	1401	2469	813	1169	1588	681	847	803	870	1008	2049	12	19	20	13	8	19	22	9	12
ENSRNOG00000007982	Slc9a1	1111	991	470	1295	2255	1271	1492	1362	1503	832	590	584	542	836	491	526	827	717	692	747	180	172	257	186	218	210	171	184	199	195	1209	1307	1518	1163	1181	1807	1625	693	1883	522	541	869	851	599	924	748	733	829	191	245	188	111	236	207	231	156	197
ENSRNOG00000007984	Amer1	281	237	75	269	663	266	377	317	335	306	230	220	249	235	210	209	286	200	293	299	28	56	73	67	72	40	54	64	46	49	317	317	377	315	324	307	328	97	337	222	195	300	255	133	245	250	227	435	67	75	104	85	72	52	54	77	36
ENSRNOG00000007988	Timm22	815	749	875	715	1037	881	1001	893	563	602	478	526	434	242	404	353	543	317	606	416	165	289	247	368	314	345	415	271	365	325	643	812	758	742	666	858	709	499	791	392	545	516	398	533	355	287	389	528	292	540	469	290	385	317	419	326	284
ENSRNOG00000007989	Chst1	6104	5524	4234	5309	10515	5089	7168	6334	5624	4101	211	197	172	259	215	211	239	297	266	226	10	8	7	8	15	21	5	11	5	17	4127	5784	7266	6190	4434	6926	5335	3540	5784	249	178	248	1095	205	509	462	163	107	11	20	1	5	16	2	15	6	10
ENSRNOG00000007990	Adipor2	761	620	501	909	1854	935	1216	989	783	786	605	583	590	697	407	629	873	882	817	648	1174	1367	1718	1502	1192	1760	1220	1181	1620	1925	873	922	984	886	817	923	1029	485	1148	483	549	843	706	431	732	590	516	943	1753	3011	2290	1268	1854	1341	1981	1462	1471
ENSRNOG00000007992	Srsf10	1129	911	823	1387	2061	1702	1724	1336	1023	1127	1127	1181	1115	1681	1081	1049	1622	1531	1313	1214	565	571	623	642	567	633	590	691	603	624	1270	1357	1330	1108	929	1388	1380	568	1496	1084	1057	1224	1509	1110	1491	1289	1180	1132	757	791	782	635	575	620	637	609	649
ENSRNOG00000007993	Sh3tc1	93	52	42	90	232	153	113	109	93	96	739	504	501	760	465	638	479	763	600	692	74	74	69	100	64	62	63	79	99	82	129	100	100	114	119	145	105	30	114	549	354	710	554	555	682	787	705	618	78	60	87	49	107	117	103	70	94
ENSRNOG00000007998	Ssb	2449	2520	2539	2614	4418	3685	3537	3008	2376	2656	2097	2186	1788	2201	1819	1525	2564	2383	2122	1870	1281	1314	1312	1443	1417	1260	1416	1278	1382	1440	2254	2772	2930	2628	2039	3363	2870	1706	3248	1678	1680	1909	2210	1632	2100	1771	1708	1691	1462	1772	1869	1305	1203	1491	1431	1365	1228
ENSRNOG00000007999	Abra	11	14	2	5	9	6	5	8	3	20	1114	1436	1044	160	617	929	1768	477	1696	822	0	0	0	0	0	0	0	0	0	0	6	14	14	11	0	1	35	3	4	1243	1180	1563	764	1603	324	286	1542	1716	0	0	0	0	0	0	0	0	0
ENSRNOG00000008000	Syt13	5719	5806	3194	6121	11104	5727	7704	6439	5587	6004	3	1	3	8	9	9	20	11	14	4	0	0	0	1	2	0	0	0	0	0	5878	5934	8545	7538	5700	6088	5434	3263	6987	5	6	11	31	1	26	8	0	22	0	0	0	0	0	1	1	1	0
ENSRNOG00000008001	Rab3b	978	1123	1453	1236	1545	2368	1068	1153	1015	1496	1752	1941	1103	184	1023	1458	261	535	1270	1480	0	0	0	0	0	0	0	0	0	0	915	1248	1314	986	899	1436	1574	722	987	1320	1121	1465	983	579	479	891	956	1932	0	0	0	0	0	0	0	0	0
ENSRNOG00000008003	Or5c1	0	0	0	0	0	0	0	0	0	0	0	0	0	0	0	0	0	0	0	0	0	0	0	0	0	0	0	0	0	0	0	0	0	0	0	0	0	0	0	0	0	0	0	0	0	0	0	0	0	0	0	0	0	0	0	0	0
ENSRNOG00000008005	Akna	186	176	80	241	468	389	179	170	163	141	256	359	513	1833	279	285	1102	663	262	414	54	51	47	61	59	65	43	98	50	63	201	281	178	210	155	296	237	75	216	275	221	355	2122	230	1228	538	287	333	56	65	42	33	69	55	61	50	39
ENSRNOG00000008012	Abcb1a	962	842	269	1333	2798	1227	1040	995	938	848	442	371	447	361	280	351	353	569	351	435	51	67	134	107	87	380	518	320	432	392	1108	1086	1184	1185	1488	1075	1234	458	1456	278	237	314	296	321	205	593	373	181	282	138	115	215	292	464	375	467	637
ENSRNOG00000008015	Fos	797	1491	1405	490	1401	1369	1193	746	568	968	751	984	987	547	720	803	1041	930	667	767	196	183	138	93	277	193	546	430	140	179	513	1681	1410	560	671	570	1042	432	1376	1772	994	995	528	952	864	967	980	1171	297	140	74	84	288	97	147	136	388
ENSRNOG00000008016	Ckap4	486	661	586	685	1199	643	876	774	631	613	1036	1077	959	435	744	577	1078	838	1025	967	22	75	148	86	73	196	176	148	129	117	658	689	900	752	732	706	652	372	863	870	1075	1180	848	920	679	805	749	1112	124	80	151	85	95	75	128	98	41
ENSRNOG00000008017	Cdk5	1880	1831	3238	2200	3055	1903	2558	2258	1659	1730	328	404	264	403	265	274	368	415	337	340	213	239	172	274	264	238	175	188	214	228	2012	1930	2232	2000	1656	2111	1911	1340	2191	275	323	312	353	273	427	342	315	291	197	281	235	154	165	259	249	164	262
ENSRNOG00000008020	Pax4	1	2	15	0	1	0	1	5	5	3	0	0	0	0	0	0	0	1	0	0	2	1	0	0	0	0	0	0	0	0	2	1	2	5	5	3	10	2	4	0	1	4	0	0	0	4	0	0	0	0	1	0	0	0	0	0	0
ENSRNOG00000008022	Apaf1	483	357	164	416	735	451	637	556	442	381	299	187	364	399	184	238	357	298	292	249	41	61	107	56	58	74	53	53	87	53	290	653	524	402	342	633	485	217	473	240	213	319	611	230	337	313	181	273	70	98	106	44	111	79	47	65	64
ENSRNOG00000008024	Pxk	597	616	360	846	1308	997	1010	803	656	807	469	575	576	576	440	461	598	558	577	596	244	229	302	396	269	411	419	445	477	439	720	869	847	728	651	944	1056	430	1000	409	406	585	1002	426	691	621	572	717	368	432	393	242	330	603	478	567	465
ENSRNOG00000008025	Bend5	456	554	603	531	830	492	778	572	510	558	81	96	51	59	70	37	87	64	62	54	1	0	0	0	6	1	3	6	4	2	514	600	733	545	527	634	633	323	673	67	64	107	220	80	93	66	52	83	5	0	6	9	3	1	0	6	13
ENSRNOG00000008027	Cavin4	34	32	14	45	67	88	28	46	22	28	2892	2375	2204	294	2554	2093	4388	961	4843	4855	0	0	0	0	0	0	0	0	0	0	54	25	65	43	37	29	40	11	45	2702	3734	5179	1680	2369	881	1223	2342	6444	0	0	0	0	0	0	0	0	0
ENSRNOG00000008030	Shc2	1016	781	698	1034	1607	1071	1457	1184	821	744	68	40	73	59	54	52	90	79	73	69	8	10	13	10	18	1	4	14	0	10	928	994	1278	999	828	1003	1034	491	938	86	59	90	35	89	87	56	71	92	8	7	8	18	9	12	7	7	8
ENSRNOG00000008031	Cacna2d4	2	15	0	5	1	8	11	8	9	2	0	0	2	0	0	4	0	0	0	0	291	381	347	420	319	27	40	71	23	47	2	20	12	8	5	9	4	2	6	0	0	0	0	0	1	1	0	0	515	507	559	222	468	56	61	86	82
ENSRNOG00000008034	Tmeff1	1484	1450	944	1694	3029	2525	2079	1659	1478	1661	12	28	7	4	7	11	16	37	27	24	0	0	0	0	1	0	0	0	0	0	1373	1534	2949	1862	1583	1932	1842	945	1711	11	8	25	9	11	23	8	9	33	0	0	0	0	0	6	0	0	0
ENSRNOG00000008035	Cinp	1254	1228	1047	1198	1794	1149	1527	1256	931	1117	380	381	331	268	288	323	423	347	418	390	100	100	153	162	112	130	178	122	122	144	1031	1115	1277	1030	932	1189	1027	749	1153	288	312	399	349	349	303	289	282	389	175	182	244	158	142	123	129	112	99
ENSRNOG00000008036	Dennd4c	416	225	99	476	937	715	457	414	409	390	591	564	638	989	537	584	951	724	757	723	237	248	295	273	227	241	259	291	298	320	473	580	410	455	442	499	586	186	669	548	632	849	711	592	647	710	603	1002	302	287	401	236	295	313	391	300	307
ENSRNOG00000008037	Tmed1	257	300	499	272	413	401	342	303	234	289	703	761	606	219	520	454	720	419	889	605	300	481	368	505	395	430	357	366	541	353	258	246	219	231	277	295	309	219	290	586	639	647	457	588	442	512	498	735	408	589	614	373	415	432	419	337	382
ENSRNOG00000008038	Wbp2nl	0	0	0	1	1	0	1	0	2	0	0	0	0	0	0	0	0	0	0	0	3	0	2	0	0	0	0	0	0	0	0	0	0	0	0	3	3	0	0	0	0	1	5	0	0	0	0	0	0	0	0	2	0	0	0	1	0
ENSRNOG00000008039	Cul5	813	544	225	668	1424	693	1025	1009	779	706	224	217	245	331	225	282	493	402	418	336	87	72	92	90	79	72	92	75	98	76	772	933	891	889	778	924	859	316	940	222	410	578	335	229	400	369	229	693	93	134	129	98	119	61	126	70	87
ENSRNOG00000008040	Pimregl1	2	3	2	3	3	13	0	4	2	1	65	81	45	26	25	38	38	95	28	36	4	5	1	0	6	5	1	0	3	3	2	7	6	0	5	2	2	1	6	68	28	58	49	28	8	53	35	2	1	1	3	3	0	0	3	0	1
ENSRNOG00000008045	Slamf9	1	15	24	11	18	16	6	6	14	10	39	86	116	40	42	53	79	56	63	51	25	14	31	13	35	34	14	33	63	53	5	7	7	15	6	11	12	3	1	53	40	33	72	55	63	56	47	21	35	32	17	19	15	47	34	41	29
ENSRNOG00000008046	Tmem30b	11	1	8	3	5	2	17	15	5	6	0	0	0	9	5	1	4	4	0	0	13	16	18	64	26	387	399	328	459	502	29	32	2	1	5	9	3	4	1	1	0	2	8	0	0	0	0	1	89	63	35	29	34	526	480	469	434
ENSRNOG00000008047	Khk	89	95	255	107	167	140	158	106	86	95	18	39	18	55	24	35	49	35	59	24	8676	12546	12397	11019	12414	7136	8982	8056	8983	7669	80	125	156	164	97	141	158	81	107	25	14	23	63	24	87	37	19	53	13984	17391	17216	9866	13593	9416	9562	9642	8322
ENSRNOG00000008048	Plscr2	25	5	15	14	30	28	21	33	16	18	152	131	116	134	69	109	218	124	101	108	20	37	39	44	52	38	26	39	68	32	3	30	17	16	18	14	10	11	17	130	86	110	329	83	233	179	83	131	45	26	47	30	39	44	24	50	31
ENSRNOG00000008049	Max	1189	1118	980	1346	2211	1569	1566	1254	1021	1386	995	934	923	1287	740	948	1228	1273	985	1060	375	412	517	653	470	628	511	526	633	531	1203	1300	1563	1302	1214	1487	1666	662	1683	897	712	1096	1341	870	1384	1207	1066	1056	630	781	799	561	654	600	678	492	516
ENSRNOG00000008050	Stac3	2	0	0	18	0	0	30	1	0	3	0	0	0	0	0	0	0	1	1	1	6327	11717	10750	14089	10479	379	625	12	233	23	4	0	0	0	0	5	0	0	0	6	0	0	0	0	9	0	0	0	6535	13469	12596	13808	8692	73	3505	175	138
ENSRNOG00000008051	Itpk1	1066	919	298	1147	1837	863	1479	1195	978	1074	142	164	147	192	96	104	245	156	135	192	34	63	122	81	41	183	89	63	176	111	1073	1018	1361	1346	1028	1137	1032	539	1451	164	90	192	182	111	164	165	147	211	83	159	94	29	90	111	143	93	98
ENSRNOG00000008052	Atp13a2	4009	3961	3329	4266	7899	3988	5730	4733	3969	3399	473	549	455	661	400	710	643	659	493	457	221	189	210	242	273	202	148	253	246	241	3672	4314	5351	4416	4077	5607	5141	2656	5178	482	375	542	943	535	915	668	501	590	241	294	228	132	214	238	247	228	202
ENSRNOG00000008053	Atp8a2	557	354	57	334	1146	255	708	849	626	533	0	3	2	2	1	5	2	6	1	11	5	1	2	2	0	4	0	0	6	0	364	717	761	693	608	886	669	169	618	2	4	0	9	0	6	6	3	1	1	0	1	0	0	1	1	0	9
ENSRNOG00000008054	Igsf9	49	54	22	65	84	93	37	55	39	46	119	120	90	35	74	63	108	135	119	99	9	1	3	5	12	30	45	17	29	38	38	63	31	32	35	63	52	41	26	64	61	91	94	81	91	75	80	128	9	8	6	1	3	47	16	23	14
ENSRNOG00000008055	Ccne2	152	114	52	139	226	171	198	163	118	133	38	41	34	156	33	48	134	72	60	32	6	3	14	12	6	7	3	9	7	10	151	146	107	86	87	114	122	58	222	35	52	63	99	11	80	43	42	77	12	11	14	2	9	17	10	6	8
ENSRNOG00000008057	Krt7	1	3	9	4	5	1	4	13	2	6	40	35	39	412	7	2	493	61	15	28	8	11	8	3	4	2	4	33	3	38	2	4	2	12	12	2	6	0	10	15	6	20	165	13	139	7	1	62	23	10	8	4	1	59	36	52	7
ENSRNOG00000008058	Tmprss5	93	59	25	125	196	548	96	75	95	55	48	36	48	105	31	40	82	78	73	69	14	1	7	3	3	1	3	4	18	12	120	49	48	84	48	34	124	35	188	38	25	61	35	48	92	56	83	54	12	6	1	3	3	4	4	5	11
ENSRNOG00000008059	Rnf17	0	0	0	0	0	0	0	0	0	0	0	1	0	0	0	0	0	0	0	0	0	0	0	0	0	0	0	0	0	0	0	1	0	0	0	0	0	0	0	0	0	0	3	0	0	0	0	0	0	0	0	0	0	0	0	0	0
ENSRNOG00000008061	Nuak1	2076	2039	539	2794	4598	1601	2849	2227	1732	1918	989	988	831	764	803	678	1188	1086	1048	1076	207	179	100	219	300	82	83	84	110	85	2192	2004	3249	3250	2559	2010	1964	881	2546	787	799	1262	1002	733	1047	1188	1067	1390	160	224	185	128	303	102	126	139	101
ENSRNOG00000008062	Dqx1	25	15	25	51	50	57	48	25	18	10	158	149	149	350	118	142	160	320	81	244	126	76	63	62	88	82	104	97	93	129	38	48	12	26	19	47	56	19	53	174	81	140	171	133	602	265	268	135	62	76	64	44	49	120	84	103	98
ENSRNOG00000008063	Hibadh	1327	1217	1068	1549	2378	1887	1484	1436	1128	1392	3040	2682	2827	750	3223	2403	3940	1058	4301	3741	3949	5631	6609	7726	5716	4883	5011	3676	4730	4568	1368	1391	1601	1283	1288	1391	1437	692	1727	2372	4425	4816	1867	2179	1126	1816	2547	5060	6518	8835	9262	5188	7291	4939	5857	4974	4502
ENSRNOG00000008064	Naga	581	711	735	721	1147	877	869	667	542	526	581	585	455	385	408	408	601	500	543	513	517	737	782	880	774	564	515	603	799	619	621	644	694	675	654	793	766	433	804	452	371	490	479	406	472	423	470	668	803	984	918	530	790	730	542	675	587
ENSRNOG00000008065	Wwc1	2447	2562	1343	2629	5101	2581	2931	2531	2049	2759	51	30	36	36	31	39	46	56	60	75	810	546	863	914	587	597	535	643	559	618	2383	2412	3580	2876	2554	2742	2336	1334	2966	30	30	56	30	26	79	28	45	151	725	944	906	598	811	794	797	633	597
ENSRNOG00000008074	Cyp11a1	6	0	1	0	3	2	6	2	4	1	353	378	371	59	327	209	229	99	352	406	0	0	0	0	0	0	0	0	0	0	3	0	3	1	0	3	1	2	8	208	343	410	200	332	130	151	306	187	0	0	0	0	0	0	0	0	0
ENSRNOG00000008075	Ift74	459	479	749	476	862	714	687	543	411	499	211	180	193	227	158	150	239	223	204	176	84	90	62	123	103	82	93	102	82	129	490	569	554	414	421	572	524	422	518	139	115	184	185	139	203	159	201	144	111	114	137	84	81	92	101	121	90
ENSRNOG00000008078	Kcnh6	72	80	45	91	170	287	103	72	77	33	0	0	0	0	0	0	0	0	0	0	0	0	2	0	0	0	7	1	1	0	46	81	105	111	69	112	73	38	111	0	0	0	0	0	0	0	0	0	1	1	0	0	0	2	4	0	14
ENSRNOG00000008079	Ugp2	2192	1962	1471	2231	3520	2446	2556	2258	1662	2048	3187	2607	3083	753	2900	2128	3804	1103	4164	3002	4288	5959	7869	7327	6515	2777	8877	2352	3107	2475	2174	2071	2355	1945	1777	1957	2016	1105	2390	2532	3233	4180	1661	2397	1105	1643	2154	3904	7437	8912	11033	5157	9626	4167	4339	3277	3473
ENSRNOG00000008081	Ddx27	727	685	814	896	1386	883	1093	942	683	823	500	456	472	746	353	366	698	630	469	497	289	268	318	486	342	329	361	310	399	396	801	883	1053	897	767	893	816	509	1000	420	364	506	767	428	676	553	457	458	391	484	445	336	339	419	496	329	288
ENSRNOG00000008082	Rgs6	1542	1538	564	1872	3247	1795	2021	1945	1337	1866	469	576	505	254	581	460	1053	348	1438	688	37	23	41	19	36	17	28	14	41	29	1935	1669	2183	2398	2135	1102	1802	775	1932	440	768	789	262	408	535	378	660	2943	26	19	37	31	16	20	12	23	30
ENSRNOG00000008086	Dpf3	36	36	32	54	109	81	46	39	35	35	60	58	47	12	71	40	110	41	104	99	32	25	26	30	27	36	28	29	36	56	37	42	43	78	76	63	53	20	150	40	74	139	38	42	27	30	64	142	48	40	61	29	20	27	38	47	49
ENSRNOG00000008088	Btbd3	2793	1832	33	2525	5071	1901	2968	2988	2820	2079	133	119	111	113	67	75	122	129	104	148	13	12	13	9	11	9	3	13	19	14	2250	2875	2578	2807	2381	3004	2420	911	3592	122	111	181	51	82	63	131	103	119	10	6	29	9	37	9	11	14	10
ENSRNOG00000008090	Txndc12	1125	1131	1090	1307	1800	1437	1423	1303	1015	1394	964	1089	1143	703	924	819	1426	961	1342	1105	577	814	952	1196	883	1446	1251	1126	1484	1311	1205	1154	1406	973	932	1112	1256	781	1413	800	992	1078	877	986	843	976	794	1435	1156	1320	1173	857	936	1575	1274	1181	1341
ENSRNOG00000008091	Gins1	6	13	26	15	24	23	11	13	4	19	39	35	41	167	39	28	132	43	29	29	9	20	19	24	7	17	36	3	22	14	19	8	14	15	13	7	14	4	12	42	24	41	112	31	64	39	25	24	18	38	21	19	5	30	23	13	17
ENSRNOG00000008095	Onecut1	2	0	2	0	2	0	9	3	1	0	0	0	0	0	0	0	0	0	0	0	456	759	826	74	96	988	1564	2295	2408	1255	0	4	0	0	2	3	5	2	8	0	0	0	1	0	0	0	0	0	420	1349	654	620	105	1705	1609	1621	1929
ENSRNOG00000008098	Lrrc4	1210	1007	95	1201	2324	815	1813	1497	1233	1214	4	3	3	1	7	8	22	1	7	1	1	0	2	3	3	0	0	1	0	0	1554	1186	1642	1305	1455	1452	1334	564	1731	4	2	23	5	5	3	4	6	59	3	2	3	0	0	5	2	0	0
ENSRNOG00000008099	Galnt12	25	30	12	22	63	14	44	35	17	8	10	13	25	89	16	9	63	66	14	10	8	1	2	5	1	2	9	11	10	1	37	59	24	41	25	20	18	12	15	9	16	14	139	14	71	38	21	23	8	0	1	5	14	2	13	1	7
ENSRNOG00000008100	Rgs20	888	733	468	798	1611	861	1000	775	629	732	3	3	0	1	1	0	0	7	5	0	0	0	0	0	0	0	0	0	0	0	917	667	1170	945	851	781	657	434	735	0	0	1	4	0	1	1	13	4	0	0	0	0	0	0	0	0	0
ENSRNOG00000008101	Lyset	149	200	181	188	304	220	236	205	144	196	153	145	86	108	99	99	169	108	124	151	130	125	147	135	96	147	124	122	160	150	183	213	175	210	122	204	219	94	170	106	150	132	166	86	117	92	111	176	161	225	202	134	145	127	152	159	123
ENSRNOG00000008102	Dph7	231	234	347	372	439	345	439	279	230	246	151	182	141	265	174	144	200	252	149	153	101	113	75	87	149	83	72	116	102	122	262	250	281	299	231	287	347	205	367	164	87	141	218	183	315	168	179	97	105	106	129	97	101	79	84	108	108
ENSRNOG00000008103	Mdh1	19756	21400	27249	22239	32126	25359	28839	24039	18494	21108	28184	28119	22653	3092	26583	19836	29403	8607	39459	28973	4184	6611	7429	7263	6005	8155	10203	6808	8989	8988	22317	19720	24454	20484	17660	20829	21416	13818	24102	22690	36302	33102	15037	23497	9742	14039	23288	33979	7503	10407	11274	5055	7945	10092	11106	7402	7625
ENSRNOG00000008106	Shmt2	500	402	441	593	778	572	578	505	408	427	561	544	575	691	543	554	954	634	732	706	2225	3504	4434	5009	3112	3540	3503	2070	2850	2454	539	541	513	516	481	665	600	340	723	513	605	751	779	500	674	535	561	750	3226	6675	4930	3448	4101	2930	4715	2542	2305
ENSRNOG00000008108	Ubr7	918	861	408	1017	1632	1100	1317	1055	968	927	401	444	391	658	356	342	758	556	458	516	305	332	450	591	366	405	328	328	459	319	1051	1093	1139	1026	764	1124	978	528	1129	296	347	525	621	324	576	413	315	615	422	523	642	379	414	510	562	396	423
ENSRNOG00000008111	Il5	0	0	0	0	0	0	0	0	0	0	0	0	0	0	0	0	0	0	0	0	0	0	0	0	0	0	0	0	0	0	0	0	0	0	0	0	0	0	0	0	0	0	0	0	0	0	0	0	0	0	0	0	0	0	0	0	0
ENSRNOG00000008113	Nhsl3	849	917	568	983	1766	538	1018	921	702	867	210	146	194	151	109	151	170	211	166	174	100	150	217	160	131	187	246	219	250	157	901	1062	1525	1539	1188	1127	1093	444	1205	131	124	179	145	169	133	191	166	289	113	223	227	123	212	298	158	266	323
ENSRNOG00000008115	Arhgap11a	109	67	54	71	197	137	89	110	60	85	131	162	205	575	124	89	463	285	117	125	46	46	49	28	49	29	8	51	24	30	65	101	86	101	86	106	72	44	102	159	130	159	372	124	239	119	165	127	25	41	40	19	31	62	63	32	24
ENSRNOG00000008116	Plpp3	5306	5150	3055	5625	12929	6964	5750	5985	4768	5384	4726	3601	4020	2743	3223	3494	4158	3710	4547	5021	1354	1988	2554	3793	2730	5347	4022	4661	5185	4068	4831	6444	5999	5961	6412	8754	7655	3266	6900	3862	3647	4554	2527	3092	2396	4898	3933	4244	4069	4351	4702	2765	4871	6659	6278	5958	4124
ENSRNOG00000008117	Galnt11	1414	1253	745	1686	2371	1801	1825	1572	1187	1507	837	656	658	698	681	561	903	705	857	728	358	516	557	650	604	734	710	624	797	792	1455	1464	1630	1384	1190	1540	1568	800	1879	648	757	822	556	544	677	792	759	992	620	834	927	417	863	1033	1011	828	789
ENSRNOG00000008118	Sync	286	356	258	474	619	350	457	355	283	225	771	727	632	672	619	535	994	607	871	826	6	0	0	0	4	1	2	20	0	12	357	364	401	396	330	511	374	193	260	725	758	976	480	594	827	536	775	1228	2	0	10	0	5	2	1	5	2
ENSRNOG00000008121	Slc13a1	0	1	0	4	0	0	0	0	4	1	0	0	0	0	0	0	0	0	0	0	0	0	0	0	0	2	0	1	3	0	0	0	2	1	0	1	0	6	5	0	0	0	0	0	0	0	0	0	0	0	0	0	0	2	0	0	0
ENSRNOG00000008124	Ints8	430	325	223	434	782	611	679	533	392	485	571	613	632	699	409	454	781	605	638	620	367	316	485	595	456	513	477	382	451	454	484	529	555	457	384	705	669	230	618	484	563	572	756	499	605	627	501	775	459	665	668	428	534	557	581	508	522
ENSRNOG00000008129	Pla2r1	12	5	3	10	16	8	15	1	10	12	24	41	48	45	56	45	49	74	33	86	70	51	49	52	78	37	68	109	47	79	9	30	4	7	10	3	16	5	11	46	44	79	33	58	36	51	58	33	95	66	72	38	63	50	54	71	84
ENSRNOG00000008130	Rergl	16	5	1	13	9	7	8	3	11	6	76	67	38	68	45	38	44	93	19	40	0	0	0	0	0	0	4	0	0	0	3	6	3	5	22	1	6	10	1	44	54	96	20	63	63	55	26	24	3	0	3	0	1	0	0	0	0
ENSRNOG00000008133	Mfng	111	99	180	119	183	161	128	91	96	92	752	758	691	1191	486	511	828	970	580	764	23	27	16	15	21	15	21	21	26	26	111	150	162	99	113	117	163	81	98	732	396	669	987	737	837	828	653	367	42	37	27	9	33	19	18	35	22
ENSRNOG00000008134	Mefv	5	11	11	17	23	36	6	16	5	5	55	37	46	34	22	30	58	26	61	21	25	17	8	9	19	8	4	17	8	7	4	11	23	13	28	18	18	2	6	27	30	27	147	50	70	63	45	35	9	12	4	2	4	10	2	13	14
ENSRNOG00000008135	Pla2g4f	2	0	0	10	3	4	2	1	2	3	1	2	0	3	1	3	0	9	1	6	9	1	2	2	1	0	0	0	1	3	2	4	2	0	1	0	1	0	4	2	0	1	5	0	12	0	3	9	6	1	0	0	2	2	3	0	2
ENSRNOG00000008137	Cdk18	461	441	78	348	721	321	496	495	496	387	27	24	16	7	26	26	55	16	42	58	98	95	195	180	95	157	111	92	171	108	285	394	604	375	368	712	667	307	462	13	38	54	17	39	22	20	27	62	114	260	190	84	202	152	171	155	204
ENSRNOG00000008138	Jhy	101	143	103	112	294	125	122	89	104	119	0	0	0	0	0	3	0	3	0	0	0	0	0	0	0	0	0	0	0	0	165	98	128	91	104	156	119	57	156	0	0	0	0	3	0	0	1	0	0	0	0	0	0	0	0	0	0
ENSRNOG00000008140	Rpl15	3423	3234	6303	3425	5090	4402	3928	3878	2528	3631	4887	5607	5840	5593	3895	3674	6543	6148	5499	4409	3008	3377	3428	3904	4095	3379	4112	5350	4128	3488	2909	3296	3512	2856	2474	3379	3369	2258	3337	3823	3468	4852	6697	4348	5412	5059	3597	4550	4273	4460	4971	3276	3363	4520	4565	4513	3757
ENSRNOG00000008141	Nppb	0	0	0	0	0	0	0	0	0	0	5514	5330	6624	157	5233	965	6597	1274	3945	8540	0	0	0	0	0	0	0	0	0	0	0	0	0	2	0	0	0	0	0	2851	7821	6429	2179	5784	255	2890	5694	6022	0	0	0	0	0	5	0	0	0
ENSRNOG00000008142	Brpf1	770	678	268	875	1590	985	1053	805	740	713	670	651	556	995	465	446	798	765	587	696	208	205	259	208	284	221	253	240	272	256	858	870	971	857	752	855	870	473	1398	562	529	763	876	588	751	596	660	690	184	282	312	215	239	290	317	276	280
ENSRNOG00000008144	Irf1	137	172	162	206	371	312	203	181	114	142	987	1195	1152	1329	964	1117	963	1141	1032	1142	294	280	391	453	346	648	596	717	836	900	155	304	188	192	168	281	252	102	256	963	929	1048	1544	1138	1181	1435	1018	776	386	539	428	321	382	1137	879	692	793
ENSRNOG00000008145	Traf3	1851	1583	841	1976	4417	1462	2101	1956	1551	1423	302	325	243	375	293	279	541	308	398	469	237	186	262	217	210	267	178	232	260	240	1826	2105	2480	2336	1900	2294	1904	803	2211	330	406	590	827	296	481	431	331	566	304	323	280	200	206	193	253	243	203
ENSRNOG00000008146	Tox2	356	352	308	445	875	554	493	436	423	514	35	20	42	114	21	11	120	44	17	38	14	8	13	7	6	8	4	8	2	8	360	422	581	479	435	828	897	204	532	22	27	27	188	26	71	49	21	33	5	5	7	5	9	4	12	9	5
ENSRNOG00000008151	Plscr4	97	83	74	96	177	160	120	110	69	83	716	600	521	680	595	669	634	949	711	663	69	84	83	101	73	22	59	68	53	36	106	122	116	130	109	138	141	34	123	635	500	656	422	507	626	840	666	806	83	67	91	48	77	62	69	75	81
ENSRNOG00000008153	Crtam	17	0	10	60	2	4	3	14	3	3	0	6	10	7	2	10	11	0	7	7	2	0	1	6	3	1	4	0	1	0	0	0	2	0	0	4	9	0	431	0	0	6	10	2	32	3	7	3	1	1	7	4	0	1	0	7	3
ENSRNOG00000008155	Dus4l	96	54	44	61	105	70	77	76	64	39	48	83	58	57	60	67	79	63	54	31	17	33	32	74	33	34	44	27	21	23	51	51	91	52	70	83	67	44	54	45	52	66	57	43	61	38	38	66	44	20	70	36	33	49	37	35	20
ENSRNOG00000008156	Tgs1	627	571	603	653	1163	855	967	792	580	582	359	302	347	428	284	284	471	453	420	342	305	247	239	324	278	230	222	324	279	289	597	701	664	608	572	729	662	322	723	307	335	388	447	316	422	420	330	406	404	413	390	310	248	296	292	311	287
ENSRNOG00000008157	Syn2	7855	6923	3314	6634	14232	8021	10245	9721	8705	6669	5	8	7	21	6	11	20	26	4	17	0	1	0	2	1	22	28	0	8	8	5321	10333	13669	9317	7496	13604	9443	4711	10319	13	6	30	16	14	16	9	25	12	0	0	0	0	3	19	27	15	10
ENSRNOG00000008159	Msantd3	205	186	192	215	390	259	266	232	147	197	228	273	238	112	187	183	240	181	221	198	10	9	4	4	0	4	2	5	2	4	195	216	292	196	199	226	236	125	227	217	235	246	134	173	135	172	174	272	8	6	8	2	4	3	4	0	0
ENSRNOG00000008161	Pdzk1ip1	6	2	0	2	0	0	0	0	0	0	6	11	4	6	3	4	4	9	16	5	6	2	1	13	6	2	4	7	8	7	0	0	0	0	0	0	1	0	0	5	2	2	4	4	23	16	3	3	7	6	2	2	10	3	5	7	7
ENSRNOG00000008165	Tpx2	259	228	102	392	773	249	424	275	164	333	120	174	190	787	70	87	621	309	119	128	49	67	69	50	17	48	43	74	100	85	358	161	598	457	455	70	176	73	258	130	109	128	533	73	247	130	81	70	75	128	59	53	49	85	103	42	46
ENSRNOG00000008167	Abhd6	1099	1214	882	1388	2288	1425	1663	1595	1217	1252	315	327	355	396	226	238	425	404	277	303	397	428	518	631	426	717	674	683	898	700	1448	1443	1577	1394	1369	1800	1573	809	1747	244	192	343	413	299	450	310	299	350	558	678	746	298	551	728	655	824	772
ENSRNOG00000008168	Wnt5b	76	72	84	108	181	140	76	95	64	80	85	136	83	91	53	104	98	152	106	93	0	9	0	7	6	1	1	2	10	6	52	78	109	105	82	65	112	56	85	119	83	173	100	155	103	110	143	147	1	7	9	0	1	2	0	1	6
ENSRNOG00000008169	Slc24a2	13298	12382	2416	18409	32156	6843	21482	16992	16319	15620	0	0	0	0	0	0	1	0	2	0	0	0	0	0	2	0	0	0	0	0	28013	11933	18055	17500	16013	11235	14439	5347	23254	0	1	1	16	0	6	3	4	1	0	0	0	0	0	3	0	0	0
ENSRNOG00000008170	Jph2	24	27	24	52	62	31	35	40	21	57	6029	5797	3899	889	4858	3894	9712	1874	10371	9220	6	1	5	9	2	11	9	4	2	6	39	38	31	21	30	34	70	14	27	4650	8619	11323	2702	4988	1675	2414	6368	12811	4	6	11	3	8	4	7	10	1
ENSRNOG00000008173	Sesn3	2168	1102	210	1335	3521	1215	2150	2343	1971	1656	137	131	198	215	140	99	457	115	187	228	31	50	61	65	51	35	39	42	64	48	1449	2551	2523	1998	2029	2653	2007	491	1816	137	219	399	605	121	247	222	104	358	47	42	76	58	86	35	37	38	53
ENSRNOG00000008174	Appl2	675	715	329	718	1516	973	752	731	651	644	404	400	347	434	450	421	494	633	584	425	238	219	234	262	285	272	251	204	316	190	884	719	685	816	857	757	729	397	1039	371	401	468	257	364	488	429	420	565	291	358	349	223	286	311	372	287	241
ENSRNOG00000008176	Nppa	187	240	382	223	612	175	194	125	193	154	4270	4352	6518	173	4205	254	80322	2001	105283	2784	0	0	0	0	0	0	0	0	0	0	95	137	218	102	99	277	142	185	127	1085	3833	4797	831	1975	816	1794	2018	169271	0	0	0	0	0	0	0	0	0
ENSRNOG00000008177	Pim2	924	841	1104	913	1454	870	1175	931	940	856	48	57	55	65	27	33	73	40	59	62	89	102	107	124	83	98	112	72	86	139	858	992	1163	836	769	1434	1029	513	994	44	32	69	161	39	128	92	64	77	176	166	108	86	100	105	128	82	105
ENSRNOG00000008178	Nxn	806	689	882	835	1106	819	726	838	569	660	755	704	610	637	470	474	598	830	649	505	119	140	188	215	141	214	332	220	190	233	583	803	619	760	717	847	786	495	766	532	368	590	594	617	647	889	545	614	196	173	221	148	168	250	479	285	192
ENSRNOG00000008180	Lyn	304	334	219	383	827	586	320	383	330	254	1095	992	1204	916	798	864	735	1108	1184	962	255	341	463	514	440	616	421	443	558	496	373	320	342	364	387	380	289	206	359	994	670	1261	2065	862	960	1263	783	830	467	669	582	300	492	572	569	507	473
ENSRNOG00000008182	Htra3	278	234	425	265	539	466	285	320	224	258	3598	4425	4755	1720	3472	2593	4011	2909	2911	3394	23	16	18	10	24	6	8	25	7	18	210	285	197	354	408	426	357	152	276	3296	3175	5068	3095	3835	2980	5046	3276	2310	10	8	15	14	15	22	21	20	13
ENSRNOG00000008184	Esrp1	2	1	2	9	5	2	3	10	7	0	0	1	1	40	0	0	23	1	0	1	4	1	13	0	5	0	1	1	2	4	3	188	4	1	0	8	7	9	7	0	0	0	23	0	17	0	0	0	2	1	0	0	0	0	7	6	0
ENSRNOG00000008187	Ubash3b	290	199	19	300	641	369	396	364	313	388	65	75	78	60	65	62	123	64	58	79	16	19	38	9	27	20	18	18	26	10	323	319	396	404	298	432	359	114	608	55	57	92	107	48	86	119	58	66	29	18	24	27	42	37	32	17	25
ENSRNOG00000008190	Pnpla7	367	437	440	533	802	616	402	491	367	459	426	496	517	880	453	416	764	814	391	598	2019	1742	1867	3100	2236	2493	2493	2278	3138	2620	531	486	410	450	525	692	576	204	568	434	375	500	830	435	1216	554	553	561	2338	2591	2534	1627	2323	3415	2784	3253	3411
ENSRNOG00000008191	Hoxb4	1	2	0	2	0	1	0	0	2	0	13	44	31	38	11	25	25	104	25	53	44	25	16	24	38	15	26	43	26	30	0	0	2	4	0	0	0	0	0	24	28	23	42	36	126	54	33	29	27	16	17	13	15	23	30	11	40
ENSRNOG00000008193	Cd46	438	433	379	508	803	598	515	430	452	507	1902	1654	1551	1772	1373	1403	1744	2086	1572	1848	497	728	789	856	816	354	364	359	490	388	413	665	486	472	505	523	646	277	650	1563	1243	1476	1998	1262	1378	2162	1388	1438	884	982	1408	777	1275	519	336	393	393
ENSRNOG00000008194	Znfx1	1423	1238	474	1565	3216	1488	1759	1558	1469	1663	673	640	808	758	638	911	807	751	980	985	183	216	512	458	277	417	254	316	460	418	1897	1501	2114	1736	1667	1292	1509	643	1862	817	670	1097	841	636	950	1050	1269	812	424	430	396	329	358	746	443	588	294
ENSRNOG00000008195	Ywhaz	34289	32189	13773	34513	61593	33800	47145	39745	33303	30412	4192	4104	4176	6449	3155	3092	6302	4600	4090	3755	716	1005	1646	1629	1104	1422	1324	990	1500	1378	29778	36608	43823	35322	28858	41226	32359	18922	35800	3633	3500	4588	6561	2875	4133	4323	3153	3536	1379	2404	1972	1213	1803	1647	1484	1133	1139
ENSRNOG00000008196	Parp12	104	110	86	113	337	246	78	129	106	122	216	294	369	308	228	303	281	254	270	283	127	154	289	308	174	388	222	180	267	301	127	193	121	126	140	157	117	75	119	285	233	375	384	216	299	390	317	249	310	409	398	220	253	453	343	309	234
ENSRNOG00000008199	Cimap1d	0	6	0	0	1	0	0	0	0	0	0	0	0	0	0	0	0	0	0	0	0	0	0	0	0	0	0	0	0	0	0	0	0	0	3	0	0	0	0	0	0	0	4	0	0	0	0	0	0	0	0	0	0	0	0	0	0
ENSRNOG00000008203	Synpr	4899	3286	339	3460	5561	8306	4965	4178	3388	3121	0	0	2	0	0	0	5	0	8	6	0	0	0	0	0	0	0	0	0	0	3127	3591	4369	3367	2257	3140	3055	1755	2919	5	1	0	3	0	0	0	0	5	0	0	0	0	0	0	0	0	0
ENSRNOG00000008209	St3gal1	786	658	211	875	1566	1282	1022	1018	1044	744	3157	2424	2601	2760	1953	2050	2372	2492	2487	2486	1150	1460	2849	2834	1313	1484	1027	1534	1860	1563	866	1098	954	698	668	1150	1168	397	979	2278	1992	2905	2495	1738	1926	3079	2205	3494	2299	3391	3169	2332	2234	1579	1851	1254	1115
ENSRNOG00000008210	Ky	12	18	9	52	43	35	31	18	18	21	490	605	335	436	492	630	399	520	605	560	6	33	16	3	11	628	586	797	524	644	74	39	16	39	30	12	42	14	36	489	601	707	377	632	645	402	748	541	169	116	18	17	3	790	893	859	895
ENSRNOG00000008212	Wdr5	676	737	509	834	1300	941	1002	846	628	591	562	679	608	821	524	451	931	685	677	615	210	340	380	476	384	345	316	289	422	385	696	855	931	721	645	927	880	437	885	484	549	732	817	465	767	650	596	716	406	542	644	353	456	459	451	386	453
ENSRNOG00000008214	Fbxo9	2334	2520	2104	2718	4274	2696	3299	2626	2005	2228	785	780	624	1329	620	631	834	1471	588	796	1635	1508	1474	2010	1811	1182	1143	1147	1767	1466	2582	2320	2981	2469	2229	2203	2399	1540	3199	615	626	627	766	616	1150	882	999	684	2341	2188	2449	1584	2176	1653	1738	1332	1187
ENSRNOG00000008215	Trim47	121	76	177	154	210	203	163	120	91	110	1130	1052	984	877	895	880	1243	1031	1363	1253	98	163	294	215	221	215	294	315	377	264	134	154	145	111	134	140	186	96	138	1078	991	1127	823	931	980	1096	1042	1255	143	299	177	191	210	258	215	225	254
ENSRNOG00000008217	Madcam1	0	7	3	6	8	1	6	2	0	0	4	0	0	4	0	0	4	9	0	11	0	0	0	0	0	0	0	0	3	0	8	0	6	0	5	1	4	1	4	5	2	2	8	0	0	5	5	1	0	0	0	0	0	0	0	0	0
ENSRNOG00000008218	Atp6v0e2	6755	6873	9296	7222	11106	7874	9395	7983	6370	5735	798	963	685	372	784	604	1108	629	1228	975	497	586	745	879	548	285	347	179	335	195	5860	7210	8300	6733	6061	8288	6729	4887	7364	607	872	1080	668	822	595	680	672	1392	849	1015	932	551	788	262	374	255	268
ENSRNOG00000008219	Ccdc33	25	24	178	21	18	37	52	44	25	1	0	0	0	0	0	0	0	0	0	0	0	0	0	0	0	0	0	0	0	0	1	70	39	11	21	152	39	60	15	0	1	0	0	0	0	1	0	0	0	0	0	0	0	0	0	0	0
ENSRNOG00000008222	Timm9	292	343	593	364	564	350	432	398	279	338	457	524	413	275	410	377	422	277	504	398	309	328	277	473	400	223	304	278	284	248	309	290	407	265	254	363	374	242	350	427	450	416	389	413	405	336	339	330	415	494	439	414	292	221	297	274	218
ENSRNOG00000008223	Cnr1	5896	4596	1337	5602	11685	4910	6254	5897	5365	4466	10	5	17	8	15	16	16	25	24	16	18	5	15	1	20	2	1	8	9	8	10014	4935	9788	6233	5429	7563	5272	2272	8088	24	5	12	21	20	8	28	5	10	3	5	1	5	7	10	0	6	2
ENSRNOG00000008226	Zbtb8os	334	259	485	346	432	369	313	325	213	229	370	387	460	305	449	340	579	361	513	371	294	396	417	590	484	475	529	393	601	486	298	285	229	228	236	226	282	203	273	335	403	467	429	353	356	289	345	521	486	699	624	383	478	629	622	496	527
ENSRNOG00000008232	Spaca1	0	0	0	0	0	0	0	0	0	0	0	0	0	0	0	0	0	0	0	0	0	0	0	0	0	0	0	0	0	0	0	3	0	0	0	0	0	0	0	0	0	0	0	0	0	0	0	0	0	0	0	0	0	0	0	0	0
ENSRNOG00000008234	Lrrc61	504	396	238	644	766	723	724	535	357	575	72	75	63	69	60	85	89	82	84	74	17	42	33	36	22	36	49	41	29	57	614	449	606	493	515	464	534	279	712	67	54	92	43	63	94	92	73	150	38	63	24	18	17	42	27	18	46
ENSRNOG00000008235	Mylk2	2	1	2	0	0	3	2	2	0	0	30	51	61	14	24	14	10	26	34	13	3	0	5	8	5	0	3	3	7	4	0	0	0	0	1	2	0	0	1	5	11	8	25	14	39	45	9	56	4	3	2	1	0	16	14	5	0
ENSRNOG00000008236	Decr1	646	489	736	507	787	744	579	497	371	504	4264	3153	2721	637	2438	3307	3196	2444	4436	3748	2435	3609	2911	3563	4560	2916	2953	4827	3795	4550	466	486	413	481	466	482	429	348	506	3622	3420	2904	2559	2932	3375	2355	2732	3803	4296	4108	5992	2445	4936	5347	3424	4295	4391
ENSRNOG00000008237	Unc13b	1081	1128	329	1076	2307	807	1474	1349	1448	919	854	847	548	706	626	679	753	1343	706	992	52	62	58	62	57	18	36	31	35	29	875	1480	1655	1395	1136	1301	1125	568	1265	684	542	711	467	496	864	898	1147	794	65	78	62	45	48	17	24	14	19
ENSRNOG00000008239	Repin1	564	555	549	757	1207	813	814	622	529	549	254	309	232	569	223	259	503	350	254	318	1194	886	842	1048	1337	810	848	778	919	946	658	736	819	717	654	714	822	337	899	205	247	308	441	216	522	323	307	378	1032	1201	1044	767	1022	955	1110	878	1028
ENSRNOG00000008242	Krt88	0	0	0	7	4	0	8	0	1	0	1	0	0	0	0	0	0	0	0	0	0	0	0	0	0	0	0	0	0	0	0	4	4	1	1	1	0	1	2	0	0	0	0	0	0	0	0	0	0	0	0	0	0	0	0	1	0
ENSRNOG00000008243	Slc43a1	1	11	9	10	13	21	25	8	8	7	116	162	162	126	120	129	186	203	126	139	588	631	771	1162	774	1532	1289	1359	1278	1733	7	21	7	6	14	7	7	3	11	97	69	107	134	129	233	169	150	164	596	1224	1030	898	812	1788	1958	1072	1224
ENSRNOG00000008244	Kiaa0586	161	147	97	292	404	294	278	196	199	155	183	229	153	534	223	145	280	374	158	227	176	85	90	88	129	66	107	99	110	117	215	281	241	200	199	301	258	96	323	199	149	257	316	160	404	235	283	219	86	84	75	48	63	95	128	113	130
ENSRNOG00000008245	AABR07054614.1	36	34	58	28	122	62	52	36	37	40	886	1077	1123	415	700	648	1309	941	923	651	35	44	26	38	46	27	136	135	221	175	10	26	18	66	68	33	72	23	51	704	639	953	640	812	829	987	572	1201	32	97	161	32	28	169	78	116	102
ENSRNOG00000008246	Emilin1	229	212	222	269	559	522	294	287	189	233	1017	1074	1101	744	830	833	1355	825	1140	1082	340	606	602	629	604	422	490	617	496	613	176	325	244	329	295	338	301	144	208	1070	879	1314	769	761	1024	1122	1033	1205	597	650	590	468	609	684	795	488	520
ENSRNOG00000008247	Ikbip	509	471	597	643	977	854	602	518	412	499	740	692	765	487	590	537	1011	813	751	606	245	223	337	345	271	284	309	272	342	283	496	618	518	517	435	677	533	301	563	603	557	684	602	572	602	688	627	850	329	341	482	308	332	361	312	311	284
ENSRNOG00000008249	Brms1l	1589	1514	824	1546	2940	1754	1884	1790	1456	1830	441	422	459	281	436	368	674	321	618	529	133	102	163	157	138	88	120	130	129	102	1693	1615	2032	1963	1453	1702	1644	814	1733	335	590	692	350	401	402	360	389	769	162	183	203	156	114	107	125	126	120
ENSRNOG00000008252	Spink4	0	0	2	1	0	1	0	0	1	0	0	1	0	0	0	0	0	0	0	0	0	0	0	0	0	0	0	0	0	0	0	0	0	0	0	0	0	1	0	0	0	0	2	1	2	0	0	2	0	0	0	0	0	0	0	0	0
ENSRNOG00000008256	Mrpl38	549	576	833	699	1038	666	815	726	582	722	816	717	661	243	566	578	877	472	940	1009	330	448	516	672	501	481	554	483	582	474	724	652	780	669	646	808	839	426	880	679	702	1087	550	783	513	550	758	916	440	711	601	463	469	537	559	504	572
ENSRNOG00000008257	Mfap2	15	25	73	42	83	47	32	54	17	25	143	127	137	110	88	80	184	135	135	62	1	5	9	1	12	1	8	18	2	0	42	57	24	35	19	68	62	27	24	88	106	110	75	80	142	118	82	180	1	4	10	10	0	6	0	5	2
ENSRNOG00000008258	Fnbp1	2917	2612	1237	3891	7114	2930	3850	3104	2992	3104	1038	1165	1092	1657	1052	908	1609	1322	1062	1425	357	250	349	278	362	183	206	228	259	252	3978	2928	3794	3128	3177	3659	4827	1487	6060	965	930	1548	2323	901	2068	1437	1231	1509	310	248	328	233	292	225	251	234	320
ENSRNOG00000008264	Fndc8	0	0	0	0	0	0	0	0	0	0	0	0	6	15	0	0	6	3	0	0	0	0	0	0	0	0	0	0	0	0	0	0	0	0	0	0	0	0	0	0	0	0	3	0	4	0	0	0	0	0	0	0	0	0	0	0	0
ENSRNOG00000008270	Cntrob	57	52	15	61	119	85	50	59	51	41	46	34	23	103	20	26	62	65	41	52	13	23	10	18	11	10	9	16	13	17	60	67	51	52	42	56	67	32	97	40	26	37	70	41	73	46	48	60	9	14	28	3	23	24	18	15	11
ENSRNOG00000008271	Fam91a1	2106	1636	852	2140	4159	2550	2684	2391	2185	2347	665	571	633	1015	637	657	815	864	705	646	934	1093	1485	1652	1286	1339	1088	1041	1379	1299	2258	2540	2713	2363	1827	2594	2447	1012	2701	619	505	753	839	490	879	757	790	833	1581	2179	2007	1224	1727	1445	1627	1419	1435
ENSRNOG00000008274	Xpc	383	396	255	499	733	664	564	514	414	369	418	361	390	554	308	318	588	584	400	451	369	542	879	707	480	618	549	435	829	538	407	606	501	468	436	514	548	275	559	371	327	384	568	357	534	459	478	445	738	1055	979	551	775	902	1095	700	737
ENSRNOG00000008277	Bag1	921	790	1512	1161	1247	1128	1116	1025	682	987	2022	2186	1994	907	1846	1504	2057	1566	2118	1927	902	1081	1057	1250	1130	1158	1266	1276	1313	1373	946	915	808	764	739	1048	960	602	952	1943	1705	2020	1730	2012	1223	1392	1502	1539	1460	1529	1723	1013	1010	1423	1417	1342	1261
ENSRNOG00000008278	Nfrkb	524	517	266	710	1150	798	827	723	597	424	715	659	410	1073	539	478	817	1247	548	696	651	401	266	325	353	271	294	522	392	487	508	782	770	614	525	901	789	348	922	534	414	675	965	486	1585	732	621	614	431	311	355	236	330	410	392	364	426
ENSRNOG00000008279	Mrps15	1010	987	1819	1107	1372	1132	1320	1069	793	881	2532	3085	2442	578	2332	1841	2257	1454	2755	2521	569	914	812	965	946	913	994	983	887	847	1031	874	1049	827	858	990	949	686	1177	2152	2587	2382	1750	2388	1313	1453	1865	2218	932	1236	1207	690	909	989	1095	952	861
ENSRNOG00000008282	Elf5	12	3	0	0	11	0	0	0	0	0	0	3	0	0	0	0	0	1	1	0	11	1	3	2	3	6	2	6	6	6	0	1	0	0	1	0	3	1	1	0	0	0	11	1	0	0	1	5	2	3	7	5	4	1	8	9	0
ENSRNOG00000008283	B4galt5	1352	1593	734	1624	3041	1729	2225	1710	1484	1259	235	247	290	205	203	260	340	231	266	286	167	78	77	140	191	119	118	102	129	106	1555	1505	1677	1789	1570	1548	1605	826	1642	241	251	303	362	218	236	296	190	360	172	149	153	71	189	181	110	150	117
ENSRNOG00000008287	Nle1	172	211	199	210	314	229	229	219	149	141	279	256	203	314	138	166	324	237	246	232	68	133	114	172	112	87	92	78	133	110	159	170	184	182	204	203	165	105	232	244	195	251	253	239	366	168	188	292	135	166	190	116	121	121	104	97	102
ENSRNOG00000008288	Akirin2	1508	1705	1136	1881	2675	2042	2192	1915	1557	1706	1007	1102	972	901	814	781	1113	1189	942	939	753	820	649	582	624	544	652	612	601	604	1510	1888	2014	1630	1366	2183	1680	1091	1907	836	779	976	915	850	879	861	879	849	576	953	906	617	557	636	630	557	659
ENSRNOG00000008291	Thumpd2	75	81	68	115	207	144	117	134	77	85	151	104	117	159	88	100	150	142	95	130	98	91	107	104	109	84	74	101	79	93	87	106	106	113	106	149	146	47	168	107	112	112	113	104	169	133	143	128	93	134	125	118	105	115	130	109	63
ENSRNOG00000008292	Hif1a	2055	1594	500	1924	3768	2717	2392	2395	1817	2104	813	732	714	918	687	637	1194	837	931	797	375	398	694	695	368	534	488	380	593	479	2010	2249	2515	1924	1731	2452	2408	931	2892	631	830	980	955	480	848	847	649	1347	584	1040	774	486	734	642	597	534	439
ENSRNOG00000008296	Tpgs1	1202	1227	2789	1405	1855	1228	1507	1190	819	1179	428	393	367	265	270	269	381	296	394	421	186	306	255	275	364	317	267	314	420	296	1143	1007	1335	1099	1082	1155	1211	831	1242	318	321	455	414	444	365	351	333	413	294	382	357	285	271	358	295	354	274
ENSRNOG00000008297	Oser1	402	419	330	479	632	610	490	439	377	474	574	642	563	549	420	505	646	579	763	532	229	336	301	395	382	375	319	391	447	288	508	394	401	401	369	423	460	261	602	548	443	662	611	485	462	569	482	588	386	543	518	247	341	512	400	410	427
ENSRNOG00000008298	Dock7	817	674	255	880	1757	1292	974	1139	720	740	482	506	375	397	522	399	827	407	686	473	190	199	207	236	166	134	176	114	247	200	924	1368	918	878	861	1274	1175	490	1306	380	650	610	291	382	487	398	566	1074	224	348	299	140	214	190	187	237	226
ENSRNOG00000008299	Dcdc2c	23	14	18	20	33	6	25	18	32	11	0	0	0	0	2	0	0	0	1	0	1	0	0	2	1	0	2	0	3	6	21	11	5	24	9	35	5	25	18	0	0	2	4	0	0	0	0	0	0	3	0	5	0	2	0	1	7
ENSRNOG00000008300	Zbtb8a	46	41	48	72	89	113	62	32	46	62	155	168	171	116	136	97	96	207	162	122	20	20	25	35	27	42	33	24	32	16	80	63	34	61	59	24	27	22	61	130	111	116	100	121	109	161	120	148	7	45	20	39	25	34	40	39	25
ENSRNOG00000008301	Tagln2	476	503	648	617	1004	710	572	476	362	561	7461	8128	7562	6216	5486	5402	5776	8910	5804	6429	302	397	498	507	520	581	610	701	615	655	513	528	450	523	523	487	684	295	606	6582	4677	6941	6314	6919	6312	9477	5522	5053	539	440	587	439	443	671	663	685	457
ENSRNOG00000008309	Rpa3	80	87	151	111	117	100	130	87	67	94	106	161	140	418	112	104	442	228	135	82	413	435	444	410	415	516	548	521	599	531	83	82	80	82	68	85	96	67	109	97	128	88	278	93	205	128	88	97	393	660	639	409	359	504	512	619	497
ENSRNOG00000008310	Mpo	0	0	3	0	0	5	5	4	0	0	1	35	6	97	0	109	71	106	22	5	0	0	0	0	0	0	0	0	0	2	0	2	0	0	2	0	0	0	0	8	4	4	33	0	163	20	0	48	0	0	0	0	0	0	0	1	0
ENSRNOG00000008312	Stra6	94	79	55	126	267	295	71	95	55	49	2	8	3	0	0	3	4	7	0	0	0	0	0	0	0	0	0	0	0	0	116	103	104	102	160	79	74	28	122	0	0	1	9	0	24	0	1	8	3	2	0	0	0	0	0	0	1
ENSRNOG00000008313	Hoxb3	0	0	0	0	2	0	0	0	1	0	4	23	20	16	9	13	12	28	9	51	9	12	17	5	22	4	5	13	14	14	0	0	1	7	0	0	0	0	2	6	7	22	23	15	9	36	21	27	2	6	2	8	0	8	13	14	15
ENSRNOG00000008314	Orc3	373	190	86	285	620	320	422	339	318	278	177	150	135	244	175	155	340	206	251	226	40	34	36	32	51	50	41	65	57	91	360	365	384	271	288	333	423	136	407	163	256	247	229	125	213	200	207	376	78	62	94	50	64	92	49	62	43
ENSRNOG00000008316	Vps39	2265	1867	1041	2469	4216	2384	3259	2608	2136	2142	731	699	710	750	741	559	1119	612	1005	780	323	358	392	424	332	375	307	294	473	315	2198	2910	3295	2496	2472	2666	2562	1338	2969	575	813	1078	720	514	1001	674	744	1236	392	408	504	341	429	403	342	436	409
ENSRNOG00000008319	Yju2b	276	240	259	302	474	345	359	337	209	248	193	178	185	259	172	153	264	271	185	208	132	148	156	126	117	131	118	107	133	179	214	234	348	280	219	313	286	128	336	181	130	184	220	177	321	151	232	188	132	187	157	172	138	171	118	106	133
ENSRNOG00000008320	Lypla1	636	543	401	680	1047	921	773	668	600	657	1772	1820	1629	928	1682	1263	2290	1166	2427	2012	2864	3300	3563	3836	3281	2959	2889	2111	3160	2599	715	753	622	572	460	734	693	311	870	1255	2171	2576	1191	1335	832	1196	1490	2336	3730	4979	5522	3089	3355	2933	3708	2821	2830
ENSRNOG00000008323	Pitpnm3	1497	948	71	1178	2890	1313	1595	1627	1064	1241	46	30	24	82	27	46	49	51	28	50	1	2	2	2	5	1	0	1	7	0	1206	1580	1986	1818	1719	1373	1272	447	1652	28	16	54	28	55	68	68	43	33	0	0	1	2	0	4	0	1	1
ENSRNOG00000008329	Ndufb11	1691	1930	3560	2187	2574	2461	2145	1964	1409	1975	9844	11230	8088	1809	7703	7639	7600	5660	9702	8570	2377	3093	2395	2971	3205	2836	2668	3364	3377	3356	1689	1599	1653	1603	1520	1670	1749	1192	2107	8541	8094	8736	6493	10133	5656	6691	8040	7707	3366	3653	3852	2333	2549	3613	3360	3087	3271
ENSRNOG00000008331	Washc4	1075	836	460	1098	1946	1318	1414	1263	994	1079	896	923	880	1035	750	808	966	1314	983	833	1191	1175	1280	1348	1070	1273	1270	1546	1360	1381	1054	1273	1137	1042	880	1164	1427	472	1639	850	720	1128	1561	911	1196	1042	900	994	1541	1677	1546	1288	1326	1603	1443	1386	1280
ENSRNOG00000008332	Smo	338	263	157	314	614	631	284	358	248	298	210	241	254	170	170	176	370	259	305	221	13	60	38	103	47	78	44	47	36	84	219	414	210	314	314	481	476	181	384	190	168	228	119	212	344	178	199	469	39	44	53	25	85	44	72	62	52
ENSRNOG00000008334	Crocc	315	295	255	364	538	290	541	433	277	244	101	126	100	159	99	201	245	166	114	143	26	16	28	4	41	13	21	24	15	32	249	359	342	285	264	599	343	165	380	132	92	107	125	119	275	152	164	130	47	26	30	15	12	37	33	28	20
ENSRNOG00000008336	Tnfrsf11b	548	459	89	502	960	562	610	437	427	518	64	147	139	72	74	92	178	205	77	61	107	139	139	135	123	87	139	102	95	95	612	424	642	538	510	211	356	206	551	75	75	68	103	28	77	125	47	126	207	206	130	136	118	111	196	78	74
ENSRNOG00000008337	Gjd2	95	105	4	115	226	259	132	125	90	95	0	0	0	0	0	0	0	0	0	0	0	0	0	0	0	0	0	0	0	0	103	108	145	126	90	126	184	44	221	0	0	0	0	0	0	0	0	0	0	0	0	0	0	0	0	0	0
ENSRNOG00000008338	Bsdc1	1849	1640	877	1951	3516	2456	2499	2103	1714	1724	1005	942	1052	587	767	733	1298	860	1241	1023	688	955	1366	1341	1018	1362	1274	1227	1647	1277	1725	1928	2194	1787	1730	2275	2070	1098	2295	763	953	1269	743	810	662	786	973	1351	1376	1820	1688	1062	1482	1772	1669	1456	1444
ENSRNOG00000008340	C8h15orf61	181	181	214	189	341	224	244	167	137	186	211	261	206	97	200	256	230	148	262	198	126	163	142	140	182	184	143	145	168	84	185	180	200	154	151	166	214	78	271	225	201	253	155	186	164	210	175	188	186	182	177	141	167	125	146	134	135
ENSRNOG00000008345	Clcn6	1579	1403	272	1580	3517	1430	2192	2224	1933	1696	141	98	120	216	92	125	205	160	114	199	49	37	106	100	82	54	54	59	90	111	1605	1905	2542	1991	1648	2424	2373	681	2276	129	128	235	279	94	240	182	206	197	49	90	43	47	86	67	84	68	118
ENSRNOG00000008346	Itgb6	116	5	0	27	8	3	8	10	22	1	9	3	0	0	5	2	14	7	3	0	1	12	0	11	0	4	4	3	11	7	103	37	3	1	4	13	5	26	7	1	2	8	0	0	5	0	8	3	5	0	6	4	11	1	2	4	1
ENSRNOG00000008351	C15h8orf58	50	42	47	47	50	44	95	33	39	42	66	62	88	132	58	48	77	100	42	69	14	10	21	9	11	13	4	12	26	10	36	55	49	37	36	40	38	26	71	37	54	64	120	54	107	65	83	45	12	14	8	6	7	8	13	12	10
ENSRNOG00000008353	Iqch	0	1	0	1	6	4	2	0	1	1	0	0	0	0	0	0	0	0	0	0	0	0	0	0	0	0	0	0	0	0	0	9	0	0	2	1	2	1	1	0	0	0	0	0	0	0	0	0	3	0	0	0	0	0	0	0	0
ENSRNOG00000008354	Slc9a8	1082	959	636	1140	2065	1329	1640	1222	1017	932	506	483	431	517	422	399	716	473	619	697	259	234	258	305	378	282	233	280	297	299	1081	1192	1392	1157	1085	1346	1352	628	1513	343	598	641	475	437	676	540	519	800	277	352	395	294	302	338	324	306	333
ENSRNOG00000008356	Myo5c	42	47	11	112	123	66	57	49	48	26	21	15	34	25	14	12	17	12	17	13	7	14	12	5	10	4	10	9	14	8	108	98	59	71	52	34	32	18	55	4	5	9	19	14	9	18	12	3	5	5	2	0	1	1	2	4	10
ENSRNOG00000008362	Zfp775	234	246	295	342	492	364	361	321	210	269	586	685	483	961	550	500	595	736	511	609	438	249	141	177	229	111	177	291	179	267	307	292	277	257	225	290	250	184	338	564	532	592	377	597	1019	622	841	585	214	139	179	151	162	236	224	278	245
ENSRNOG00000008363	AABR07071101.1	2	0	0	1	0	0	0	0	0	0	0	1	0	0	1	0	0	0	0	0	0	0	0	0	0	0	0	0	0	0	0	0	1	0	0	2	0	0	0	0	0	0	0	0	0	0	0	0	0	0	0	0	0	0	0	0	0
ENSRNOG00000008364	Cat	1368	1445	719	1750	2700	1844	1998	1684	1338	1357	5215	4366	4099	2030	3517	3789	5440	3965	6039	5002	77938	94637	92597	103205	93889	59030	76902	51569	62804	56351	1376	1652	1521	1450	1435	1859	1864	980	1734	4012	4277	6283	3096	3361	3860	3559	4498	7543	85247	120909	115565	72612	101747	67327	78285	62229	56675
ENSRNOG00000008365	Hoxb2	0	0	0	8	5	1	0	0	0	0	17	38	44	35	22	51	24	104	33	29	34	27	25	11	29	21	30	35	20	25	0	0	0	5	0	0	0	0	11	17	10	14	27	42	69	51	31	37	24	33	38	21	13	23	24	32	54
ENSRNOG00000008367	Krt86	0	0	0	4	1	1	0	0	0	0	2	0	3	0	0	0	1	2	0	0	0	0	0	0	0	0	0	0	0	0	0	0	0	0	0	0	3	0	0	0	0	0	2	0	9	2	0	4	0	0	0	0	0	0	0	0	0
ENSRNOG00000008368	Nanog	1	0	0	0	2	0	0	0	0	0	0	0	0	0	0	7	0	0	0	0	0	0	0	0	0	0	0	0	0	0	0	1	5	0	0	0	0	1	8	7	0	0	8	2	0	1	1	0	0	0	0	0	0	0	0	0	0
ENSRNOG00000008369	Gimap4	5	3	11	11	8	11	4	7	5	11	1796	1659	2100	1989	1550	1551	1197	2172	1568	1732	24	21	50	40	48	32	32	50	44	59	0	3	6	3	9	3	8	2	9	1376	1350	1709	1707	1433	1349	2133	1637	727	7	36	21	27	42	48	58	36	26
ENSRNOG00000008372	Vamp7	1780	1528	1657	1892	2749	1916	2287	1991	1514	1582	623	661	624	689	486	492	850	792	653	572	1799	1686	1828	2200	1979	894	1098	1092	1071	919	1808	1753	1986	1508	1416	1686	1740	937	2081	470	535	725	740	501	732	577	488	794	2328	2861	2476	1604	1904	1201	1105	1225	1051
ENSRNOG00000008373	Colec11	5714	4961	10299	5893	7816	8211	5974	5801	3544	5978	6814	10600	8864	7813	7078	5225	9433	9739	7973	5603	4399	6285	5604	6598	7032	5774	6492	6968	6646	6234	4853	5307	5221	3911	4303	5300	5463	3845	5751	6015	5845	6540	9223	7256	8592	7571	5674	6426	8041	8667	8515	4984	6177	8055	7752	6924	6434
ENSRNOG00000008374	Nipsnap1	2582	2635	2916	2835	4149	3004	3647	3014	2487	2460	100	116	136	209	91	112	183	185	120	111	2754	4774	4881	5137	4208	4035	4847	3177	4183	3922	2260	2813	3310	2703	2185	3182	2694	1897	3007	119	63	99	223	79	267	198	155	105	4832	7243	6867	3869	5265	4745	6384	4321	4094
ENSRNOG00000008376	Slc2a3	3667	3595	2759	3719	6463	3455	5380	4492	3837	3240	593	495	508	732	392	436	458	671	414	674	9	1	5	3	7	3	11	18	12	5	3467	4194	5044	4350	3331	5029	4235	2110	4625	594	376	591	653	492	517	673	486	312	4	6	6	0	16	15	7	9	3
ENSRNOG00000008377	Wdtc1	2601	1992	1858	2547	4032	1955	2599	2397	1880	1984	725	626	487	1175	433	429	1391	698	945	966	876	866	1317	1389	1205	964	918	1223	1305	1199	2353	2277	2756	2239	2056	2995	2759	1154	2796	512	811	1113	852	579	908	590	605	1698	1210	1713	1431	833	1534	1507	1402	1320	1419
ENSRNOG00000008378	Zfp414	428	418	601	411	655	492	478	400	515	367	242	273	234	339	172	239	300	337	246	266	146	172	149	176	228	170	170	154	183	190	386	313	470	359	376	505	414	268	507	207	167	265	280	178	363	222	246	233	193	225	225	113	153	163	188	165	179
ENSRNOG00000008380	Asic3	11	3	28	10	10	15	9	1	7	6	0	1	0	1	0	1	4	0	0	0	0	0	3	0	0	0	1	0	0	0	6	1	8	5	9	5	20	2	20	1	0	0	1	0	6	0	1	0	0	0	0	0	4	0	0	0	0
ENSRNOG00000008390	Dcun1d5	797	879	1347	946	1427	1066	1202	925	793	924	736	722	644	619	599	537	797	633	791	686	389	546	535	625	593	408	466	455	595	548	781	942	1021	805	657	930	966	545	1028	596	671	699	689	550	583	581	591	657	617	751	795	461	625	689	577	466	536
ENSRNOG00000008392	Sbf1	5513	4427	1832	5425	9941	4399	6340	5574	4469	5140	1025	1055	1037	1697	867	802	1579	1238	976	1296	635	534	726	801	659	534	487	620	703	656	4798	5060	6872	5438	5059	5957	5911	2706	6551	919	938	1417	1862	926	1487	1096	1157	1259	695	924	758	585	663	772	771	624	730
ENSRNOG00000008393	Tax1bp1	4228	4176	2735	4372	7663	5893	5560	4730	3770	4337	3310	3124	3343	2891	2755	2617	3737	3304	3789	3034	1840	2228	2435	3163	2359	2964	2736	2452	3177	2658	4266	4720	5241	4411	3998	4688	4345	2726	5346	2734	3097	3195	2889	2492	3141	3140	2832	3725	2552	3763	3515	2106	2673	2907	2881	2814	2409
ENSRNOG00000008394	Prg2	8	37	38	32	53	32	31	24	20	43	0	0	2	3	0	1	13	8	0	0	1	0	0	0	1	0	0	0	0	1	40	26	8	18	23	20	22	6	23	1	0	0	86	6	28	3	0	0	0	1	0	0	0	1	1	2	0
ENSRNOG00000008398	AABR07055789.1	0	0	0	0	1	4	0	0	0	0	0	0	0	0	0	0	1	0	0	0	0	1	2	0	0	0	0	0	0	0	0	1	0	0	0	0	0	0	1	3	0	0	2	0	0	0	3	0	0	0	0	1	0	0	0	0	0
ENSRNOG00000008399	Dcaf4	244	276	160	324	524	371	369	311	219	221	176	170	147	214	181	162	279	181	227	217	106	122	89	146	163	116	121	96	101	122	280	259	261	332	248	273	291	178	291	129	130	204	234	150	273	178	163	215	132	103	150	85	140	117	161	132	153
ENSRNOG00000008400	Pml	368	294	184	448	836	547	457	378	377	405	434	498	615	566	393	564	577	617	622	629	168	234	381	579	270	392	306	297	739	473	459	433	480	429	384	493	454	221	458	636	392	640	1144	503	830	874	812	558	608	516	522	325	309	759	724	448	393
ENSRNOG00000008401	Card10	80	76	44	142	219	147	122	112	64	109	1490	1287	1156	1475	956	962	898	1686	1109	1291	324	232	271	317	327	202	155	193	213	206	120	105	118	91	141	143	126	46	137	1230	883	1435	991	1069	962	1489	1201	964	348	291	359	217	346	218	225	267	253
ENSRNOG00000008405	Taco1	227	157	163	206	340	206	232	244	176	220	184	176	153	71	194	143	220	94	241	212	122	149	206	182	148	183	182	162	165	189	194	237	207	237	180	227	242	100	235	171	248	282	139	161	108	151	113	298	187	229	277	152	179	244	184	161	153
ENSRNOG00000008409	Myo1f	114	88	59	79	200	127	103	116	66	73	192	252	296	255	209	238	243	239	217	212	53	69	100	49	81	72	32	102	75	77	66	98	129	105	123	124	105	66	83	211	221	229	467	207	334	305	132	167	72	65	70	55	97	92	68	78	76
ENSRNOG00000008410	Cep63	298	277	219	325	579	410	354	332	237	232	507	574	528	536	365	399	627	541	510	476	171	266	292	324	301	294	276	298	387	382	335	389	319	328	282	300	353	196	397	442	393	500	429	367	582	438	530	568	352	401	404	262	293	363	386	350	354
ENSRNOG00000008411	Sec23b	372	331	214	346	739	561	352	404	305	304	409	363	383	528	311	285	530	466	323	416	347	588	710	954	502	652	693	477	777	486	336	770	355	390	418	486	348	207	440	358	277	434	527	283	527	529	268	424	820	1244	1081	798	969	964	1091	579	544
ENSRNOG00000008412	Gprc5a	18	8	10	10	22	14	15	19	7	40	51	57	64	41	27	31	47	83	57	32	0	2	1	1	0	1	5	10	1	1	11	12	18	12	7	6	12	7	25	60	21	32	20	15	32	52	54	88	1	0	2	0	2	2	8	0	3
ENSRNOG00000008414	Bsg	12291	12644	17094	14299	20888	15455	15606	13431	9939	12821	10339	11522	9096	3623	8310	7875	10459	6184	12662	11009	3374	6073	6835	7778	6515	6178	4950	5432	6917	5749	11841	13062	15149	12872	12941	13296	13185	8060	14157	8702	10845	11969	6714	9319	6090	7100	8873	12235	6661	8493	8169	5034	7289	7167	6601	5450	5607
ENSRNOG00000008415	Nab2	824	1074	1018	966	1257	879	1200	936	673	659	290	273	330	478	141	191	507	282	224	207	31	17	33	26	21	63	24	43	35	35	907	1274	1412	1014	895	813	898	553	1095	209	207	214	685	190	527	219	183	292	32	18	28	14	14	37	52	46	27
ENSRNOG00000008416	Gimap5	39	55	31	53	121	96	53	53	43	32	1776	1743	1580	2310	1257	1278	1346	2278	1274	1473	74	48	75	47	55	46	56	95	72	71	73	47	59	33	33	38	50	24	80	1547	1062	1534	1637	1543	1630	1997	1623	695	54	66	76	33	50	54	97	69	80
ENSRNOG00000008421	Klhl5	2756	2006	900	2648	4412	3453	2580	2803	2060	2344	423	401	332	456	346	349	422	558	387	405	236	250	288	219	234	159	181	201	225	249	2481	2441	2328	2437	2265	3143	2526	1273	2772	318	277	411	723	265	535	445	321	305	257	270	255	204	244	214	258	193	190
ENSRNOG00000008422	Lpo	0	0	0	1	2	1	4	2	0	3	0	0	0	3	0	0	2	2	0	0	1	0	5	0	0	1	0	1	2	0	1	0	3	0	1	0	5	0	0	0	0	0	1	0	0	0	0	0	0	5	2	1	0	3	4	0	2
ENSRNOG00000008423	Gpr22	1446	1205	807	1385	2486	1418	2006	1999	1768	1991	834	757	696	114	790	769	840	297	1762	539	0	0	0	0	0	0	0	0	0	0	1092	1711	1888	1172	1290	2474	2116	961	2477	768	1370	772	327	336	255	295	782	853	0	0	0	0	0	0	0	0	0
ENSRNOG00000008424	Aagab	2024	2503	2330	2371	4027	2548	3209	2635	1857	2058	815	886	735	906	700	555	1229	842	939	840	343	403	381	424	382	463	406	406	410	495	2247	2282	2899	2745	2153	2060	2048	1403	2423	651	826	964	1093	791	873	663	703	992	489	519	480	377	513	439	387	398	479
ENSRNOG00000008425	Nav1	2682	2685	1109	3145	7384	2565	3286	3765	3965	2505	1644	1480	1538	1516	1275	1238	1563	1920	1372	1680	67	53	76	96	78	64	61	94	89	92	2833	3656	4284	3373	3175	5125	3776	1188	3668	1658	1159	2098	1629	1679	1497	2046	1568	1456	112	79	97	99	88	97	130	86	76
ENSRNOG00000008427	Necap2	566	477	683	564	1065	865	675	604	471	539	553	692	633	852	467	487	832	741	451	522	241	286	307	369	336	370	283	270	325	373	528	601	472	526	574	645	609	332	605	496	343	569	1176	426	873	670	493	440	387	434	398	243	345	326	427	391	348
ENSRNOG00000008428	Drd2	1417	104	67	868	137	163	1034	513	310	102	0	0	0	0	0	0	0	0	0	0	0	0	0	0	0	0	0	0	0	0	2001	278	138	85	68	137	230	422	97	0	0	0	0	0	0	0	0	0	0	0	0	0	0	0	0	0	0
ENSRNOG00000008431	Gabbr2	10608	10558	2337	10500	22607	7316	16422	13317	12035	10690	4	15	8	3	0	11	11	12	4	13	0	0	0	0	8	0	3	0	2	4	11127	12640	17304	13805	11782	12765	11971	5914	14050	4	2	21	10	7	0	12	9	2	0	0	0	0	0	2	9	0	0
ENSRNOG00000008432	Slc22a5	224	203	190	213	372	324	212	248	180	189	379	284	253	309	286	304	389	436	431	457	187	126	191	249	276	491	292	799	634	614	189	279	151	204	243	217	205	116	249	304	313	320	236	249	463	304	416	475	323	258	217	148	211	1035	444	687	787
ENSRNOG00000008436	Krt85	0	0	0	0	0	0	0	0	0	0	0	0	0	0	0	0	0	0	0	0	0	0	0	0	0	0	0	0	0	0	0	0	0	0	0	0	0	0	0	0	0	0	0	0	0	0	0	0	0	0	0	0	0	0	0	0	0
ENSRNOG00000008439	Gprc5d	0	0	1	1	0	0	0	0	0	0	80	108	314	329	196	223	152	80	377	43	0	1	2	0	0	5	0	0	3	0	0	0	1	2	1	0	0	0	2	205	149	235	72	59	180	381	166	20	2	0	2	0	0	1	0	0	0
ENSRNOG00000008443	Fam234b	3950	4383	2973	4958	8961	4694	6224	5498	4149	4298	283	304	270	152	308	251	420	204	381	412	70	94	136	110	105	180	190	156	220	221	4857	4730	5856	5359	4583	5037	5079	2534	5760	225	372	372	202	294	217	236	307	496	138	148	85	79	94	208	226	200	207
ENSRNOG00000008444	Cbl	1678	1370	613	1938	3954	1691	2270	2322	1944	1712	538	571	730	2571	563	528	1641	969	577	684	129	126	184	115	99	143	106	172	171	120	1788	2319	2455	2036	1946	2876	2119	736	2253	617	496	856	2306	490	1050	792	541	765	177	194	205	116	183	153	145	111	109
ENSRNOG00000008445	Dact1	68	140	76	110	200	315	137	76	106	87	113	177	154	145	141	132	342	158	209	200	81	108	80	13	11	30	44	15	94	80	93	106	94	82	82	158	93	50	154	127	170	179	160	133	203	149	213	219	43	121	32	40	7	36	73	12	31
ENSRNOG00000008447	Tmem132d	863	709	28	827	1784	482	1174	1049	911	818	5	3	7	1	4	5	15	10	5	8	0	0	0	0	0	0	1	0	0	0	1141	800	870	1156	953	761	608	314	952	10	3	8	4	1	7	1	0	7	0	0	0	0	0	0	0	0	0
ENSRNOG00000008449	Neurod4	7	6	0	6	14	11	6	8	9	3	5	2	4	10	2	3	1	9	14	12	0	1	0	0	1	0	0	0	0	2	18	85	6	8	8	15	9	5	16	0	5	0	4	6	3	6	4	17	0	0	3	0	0	0	1	0	4
ENSRNOG00000008451	Fut8	1333	1222	693	1359	2128	1649	1701	1447	1255	1558	720	675	698	626	495	700	857	806	848	760	171	234	254	276	224	321	349	208	380	279	1457	1313	1664	1327	1110	1437	1631	748	1821	631	520	648	542	576	595	676	598	1092	260	388	367	145	271	376	396	334	262
ENSRNOG00000008452	Eid1	4782	4909	6275	5792	7797	6680	6965	5329	4137	5055	2219	2478	2241	1728	1938	1555	3019	2236	2570	2026	715	1024	933	1336	1133	1260	1101	984	1129	1369	4353	5044	5737	4383	3975	5193	4952	3299	5704	1864	2247	2664	1819	2172	1754	1807	1678	2805	1288	1569	1666	1003	1401	1284	1262	1173	1150
ENSRNOG00000008455	Tmem87a	671	693	463	738	1443	982	1101	835	784	737	570	605	592	775	526	412	874	769	693	630	241	315	310	389	351	297	236	231	350	333	719	889	838	686	608	963	916	457	896	492	490	603	704	430	635	596	569	677	327	349	428	275	354	347	365	358	297
ENSRNOG00000008456	Thoc5	1231	1283	1304	1294	2153	1339	1781	1359	1124	1277	642	687	598	580	442	460	822	633	627	584	321	414	423	507	330	389	422	371	398	392	1213	1270	1738	1292	1194	1397	1393	906	1509	414	551	598	649	531	632	471	539	755	390	562	461	354	394	408	432	375	399
ENSRNOG00000008459	Anapc13	576	529	1367	666	819	778	594	572	451	543	1860	2319	1885	715	1365	1165	1860	1279	1760	1790	916	1028	710	985	1195	986	1037	1271	1103	1073	498	515	467	491	415	526	484	347	468	1337	1566	1580	1367	1475	1218	1189	1320	1173	1008	1222	1160	859	802	1234	1174	1217	1002
ENSRNOG00000008463	Rundc3b	1059	877	460	1124	1659	773	1359	1134	970	1075	13	1	3	0	0	7	4	5	5	2	8	9	4	12	9	5	4	4	10	7	1001	910	1157	851	805	1178	1199	588	1338	8	9	5	8	7	2	3	5	16	20	12	6	2	11	3	8	21	10
ENSRNOG00000008464	Or9k2b	0	0	0	0	0	0	0	0	0	0	0	0	0	0	0	0	0	0	0	0	0	0	0	0	0	0	0	0	0	0	0	0	0	0	0	0	0	0	0	0	0	0	0	0	0	0	0	0	0	0	0	0	0	0	0	0	0
ENSRNOG00000008465	Tmem176b	1395	1395	3531	1463	2887	2581	1398	1658	1023	1253	1208	1140	1379	1471	1084	1019	1388	1643	1190	922	4872	5797	5909	7613	5086	4469	3450	3868	3121	4698	1309	1674	1275	1403	1573	1836	1541	927	1431	857	840	960	1679	1126	1510	1483	1107	1445	6036	7771	9833	5570	8183	4494	4861	5590	5071
ENSRNOG00000008466	Lbx2	0	0	0	0	0	0	0	0	0	0	0	0	0	0	1	0	0	1	1	0	0	0	0	0	0	0	0	0	0	0	0	0	0	0	0	0	0	0	0	0	4	2	0	0	2	6	0	0	0	0	0	0	0	0	0	0	0
ENSRNOG00000008467	Agbl2	43	32	11	23	40	50	44	37	31	13	6	2	9	13	2	6	15	3	11	18	13	4	0	3	10	0	0	4	0	3	8	65	16	30	8	61	21	33	105	5	11	20	7	3	15	8	6	19	1	0	0	1	5	2	0	1	4
ENSRNOG00000008469	Mettl5	384	387	562	432	570	508	469	367	327	397	477	592	350	258	456	304	452	252	452	398	131	231	189	259	227	190	218	196	216	232	392	278	397	325	249	427	401	285	403	393	389	368	299	290	299	299	337	411	274	277	335	183	162	289	255	253	155
ENSRNOG00000008470	Lrrc43	15	23	31	17	23	12	36	19	14	12	1	6	0	0	2	0	2	3	0	3	0	1	0	0	0	0	0	0	0	0	7	35	23	6	19	30	37	21	29	1	1	1	0	0	0	0	1	3	0	0	1	1	0	0	0	0	0
ENSRNOG00000008471	Kif21b	3304	2492	1044	2806	6956	2428	3587	3573	3575	2710	79	127	149	712	76	92	424	220	67	170	32	27	30	29	50	33	33	34	40	37	2748	4043	4628	3862	3258	4642	3552	1235	3674	81	111	147	1172	74	528	204	92	106	26	23	14	17	39	26	34	37	25
ENSRNOG00000008472	Rbm10	1257	1102	942	1455	2219	1553	1626	1452	1076	1374	814	793	810	1266	574	634	1114	1128	773	882	702	416	484	633	599	556	559	580	594	542	1236	1358	1569	1286	1183	1613	1593	764	1788	711	596	819	1158	813	1187	896	855	798	605	689	646	618	582	682	720	522	606
ENSRNOG00000008474	Acox3	914	734	537	974	1658	912	1127	976	860	785	725	546	589	577	481	531	743	751	778	747	5372	5839	6025	7298	6860	5599	4481	6230	6796	5590	926	1032	1160	1015	912	1188	1124	533	1205	584	605	850	682	569	720	681	630	842	7366	8421	7947	5668	7432	6847	6015	6115	6211
ENSRNOG00000008478	Mmp13	0	1	0	0	1	0	0	0	0	3	0	0	0	1	0	0	0	0	0	0	0	0	0	0	0	0	0	0	0	0	0	2	0	3	4	0	9	0	1	0	0	0	0	1	0	0	1	0	0	0	0	0	0	0	0	0	0
ENSRNOG00000008479	Slc8a1	1563	900	420	1250	3185	1885	2036	2404	1990	1854	2527	2377	1950	650	2244	1606	4556	1126	4666	3461	30	43	62	36	83	50	23	71	85	55	1582	2191	2035	1715	1445	3540	2158	513	2289	1890	3796	3793	1269	1659	1224	1371	2017	6971	65	58	59	30	70	83	45	47	55
ENSRNOG00000008480	Kcnab3	466	829	204	1037	1124	2578	1121	911	385	637	0	1	6	41	0	0	27	8	0	1	12	2	6	4	0	6	2	2	0	4	1395	405	375	978	572	283	861	316	1051	0	0	0	16	0	13	2	2	1	5	14	3	1	1	0	7	1	6
ENSRNOG00000008481	Reep1	3170	2959	1818	3175	5488	3120	4390	3952	3412	3030	462	464	317	514	362	319	437	428	580	392	8	2	12	20	17	8	11	21	17	21	3078	3360	4119	3021	2403	4054	3580	1732	3769	441	445	587	220	325	660	387	584	648	25	21	12	9	10	19	16	5	12
ENSRNOG00000008482	Rbms1	218	215	264	373	562	270	376	294	198	191	1357	1343	1255	1297	936	1149	1133	1800	1265	1193	297	254	222	261	308	151	141	267	187	198	375	342	252	303	317	195	338	120	344	1081	921	1367	1099	1136	1192	1467	1208	1229	347	207	289	297	237	240	159	244	159
ENSRNOG00000008484	Pdcl	378	408	231	412	868	638	554	473	445	444	323	255	292	387	279	211	507	372	330	267	89	141	168	183	111	117	144	141	179	157	371	552	457	385	426	494	414	208	540	242	291	309	376	228	269	304	250	352	130	239	203	108	143	197	216	129	102
ENSRNOG00000008487	Amotl2	692	568	308	750	1323	941	814	672	607	637	2431	1587	1536	1629	1303	1524	2003	1976	1980	1923	535	380	390	595	471	446	318	461	394	449	572	651	734	663	635	818	907	296	911	1903	1614	2243	1251	1416	1676	1878	2075	2420	516	533	531	372	504	458	547	464	385
ENSRNOG00000008489	Ppih	356	364	636	356	480	524	463	336	274	366	264	371	262	441	237	227	486	339	329	208	116	202	138	223	193	248	237	170	197	244	254	309	262	301	233	347	377	220	413	257	207	173	323	222	284	262	246	285	160	205	142	123	130	327	236	212	212
ENSRNOG00000008490	Cwc15	1127	1216	1924	1402	1696	1790	1438	1270	949	1264	1897	2221	1708	948	1631	1452	1876	1677	1921	1749	763	1148	899	1098	1158	1216	1149	1213	1218	1195	1104	1141	1202	1037	874	1308	1355	718	1489	1373	1761	1682	1442	1727	1336	1441	1585	1538	1014	1348	1139	931	822	1285	1252	1250	976
ENSRNOG00000008492	Cfap45	14	36	52	15	66	32	39	42	10	27	135	148	97	98	100	84	73	186	84	95	7	1	4	1	4	6	6	5	3	2	17	56	28	27	44	59	37	75	37	77	76	89	58	88	107	114	66	78	1	8	11	3	8	1	3	8	6
ENSRNOG00000008499	Or6c74	0	0	0	0	0	0	0	0	0	0	0	0	0	0	0	0	0	0	0	0	0	0	0	0	0	0	0	0	0	0	0	0	0	0	0	0	0	0	0	0	0	0	2	0	0	0	0	0	0	0	0	0	0	0	0	0	0
ENSRNOG00000008506	Hoxb1	0	0	0	0	0	0	0	0	0	0	0	0	0	0	0	0	0	0	0	0	0	0	0	0	0	0	0	0	0	0	0	0	0	8	0	0	0	0	0	0	0	0	0	0	0	0	0	0	0	0	0	0	0	0	0	0	0
ENSRNOG00000008507	Cradd	109	99	117	110	166	130	99	103	88	110	198	205	118	114	147	153	181	161	186	177	71	63	52	116	65	124	91	91	133	137	78	109	101	86	86	77	86	60	160	101	131	205	128	138	143	106	175	195	77	115	81	84	69	140	126	137	116
ENSRNOG00000008508	Acrv1	0	0	0	0	0	0	0	0	0	0	0	0	0	0	0	0	0	0	0	0	0	0	0	0	0	0	0	0	0	0	0	0	0	0	0	0	0	1	0	0	0	0	0	0	0	0	0	0	0	0	0	0	0	0	0	0	0
ENSRNOG00000008510	Abtb2	252	252	122	277	523	248	386	324	187	264	175	250	169	115	183	105	443	90	356	242	406	463	1070	914	561	887	1073	548	1124	798	263	256	302	286	258	269	262	145	330	92	339	414	114	145	178	140	242	580	630	1113	1348	749	851	1663	1428	1062	1217
ENSRNOG00000008512	Btf3l4	1249	1170	836	1327	1789	1376	1369	1154	985	1059	510	586	496	405	462	391	561	435	680	453	349	670	621	816	677	889	792	726	814	752	1192	1115	1324	1095	794	1191	1202	695	1265	371	397	554	444	394	367	390	382	704	765	801	1003	604	668	911	1039	877	746
ENSRNOG00000008514	Plcz1	0	0	0	1	0	0	0	2	1	0	0	0	0	0	0	0	0	0	0	0	0	0	0	0	0	0	0	0	0	0	0	0	0	4	1	0	0	0	0	0	0	0	0	0	0	0	0	2	0	0	0	0	0	0	0	0	0
ENSRNOG00000008515	Tmem45b	11	3	7	8	8	19	9	9	2	2	0	0	1	1	1	6	20	109	4	0	0	0	0	3	2	14	11	4	8	19	6	19	7	1	5	27	7	7	6	5	0	0	0	0	5	0	4	13	0	0	0	0	0	13	13	15	13
ENSRNOG00000008516	AABR07049516.1	1582	1417	2784	1496	2299	2257	1870	1608	1102	1681	2300	3081	2769	2468	2162	1920	3292	3090	2516	2054	1170	2083	1643	2010	1831	1662	1856	2408	2002	1866	1233	1389	1298	1119	1091	1570	1815	919	1660	1952	1880	2036	3159	2401	2528	2576	1758	2212	2458	2606	2616	1433	2002	2402	2411	2112	2229
ENSRNOG00000008517	Cdc42ep1	466	459	315	704	1085	484	615	525	438	573	2590	2152	1745	2225	1728	1715	1768	2262	2018	2572	444	449	571	468	460	527	438	581	555	491	771	437	499	451	507	383	681	270	1167	2384	1838	2460	1520	2288	1759	2190	2423	1894	480	521	475	481	323	797	488	589	679
ENSRNOG00000008518	Gsg1	1	0	9	0	11	3	2	0	0	0	0	2	2	0	0	0	0	0	0	0	0	1	0	0	4	0	0	0	0	0	0	1	0	2	0	3	0	0	1	0	1	0	0	0	1	0	0	0	0	0	0	0	0	0	0	0	0
ENSRNOG00000008519	Dipk2a	1302	1205	434	1550	2446	1440	1853	1574	1574	1439	800	837	721	519	662	563	873	876	879	841	1402	1277	1520	1432	1363	1715	1307	1373	1670	1828	1222	1383	1493	1081	937	1171	1410	659	2042	569	639	794	753	618	719	650	587	1089	1771	1851	1906	1682	1324	1618	1763	1160	932
ENSRNOG00000008521	Myl6l2	19	46	162	36	53	34	36	16	18	24	69	63	43	59	36	47	55	86	48	46	53	65	29	79	52	57	44	83	84	58	28	21	21	19	14	31	29	31	33	53	47	55	48	48	101	51	55	18	64	42	65	63	34	40	48	67	67
ENSRNOG00000008523	Faf1	798	769	931	861	1325	1168	999	901	774	805	1169	1083	979	720	905	782	1279	719	1333	1079	380	573	653	772	576	624	615	492	675	629	771	847	942	797	666	967	972	493	1114	876	943	1140	933	935	627	631	829	1112	705	976	849	527	791	873	674	725	713
ENSRNOG00000008524	Glcci1	415	312	180	345	554	447	465	385	386	388	100	83	140	125	96	72	165	84	131	106	154	197	318	350	239	382	351	230	354	314	319	333	434	351	326	366	417	166	413	109	159	133	137	79	110	98	65	169	320	429	364	200	281	305	361	302	292
ENSRNOG00000008525	Csf3	0	0	0	0	0	0	0	2	0	0	0	0	0	0	0	0	0	0	0	0	0	0	0	0	0	0	0	0	0	0	0	0	0	0	0	0	0	0	0	0	0	0	0	1	0	0	0	0	0	0	0	0	0	0	0	0	0
ENSRNOG00000008526	Nherf4	72	63	103	53	100	82	69	66	51	19	22	18	15	48	15	16	13	53	21	22	20	16	4	8	11	4	9	11	3	26	21	83	64	45	39	100	63	48	51	35	19	15	24	24	105	38	69	24	15	11	4	6	9	2	16	7	18
ENSRNOG00000008530	Stoml1	1214	1276	1523	1335	2069	1362	1740	1611	1284	1151	188	194	177	139	198	163	249	152	212	193	28	56	47	41	48	57	33	33	61	58	1125	1484	1697	1300	1243	1732	1263	909	1319	172	213	215	154	160	202	174	165	191	43	67	79	28	57	66	58	53	49
ENSRNOG00000008533	Ago2	251	131	25	179	621	171	391	315	295	188	67	52	78	72	45	23	152	46	66	117	10	2	18	24	12	23	8	6	16	10	179	339	258	268	234	516	261	89	258	51	71	144	96	46	40	43	39	139	6	21	11	7	5	23	27	10	16
ENSRNOG00000008534	Dusp15	670	720	481	907	1365	657	958	782	611	644	43	41	34	25	31	39	118	30	30	83	0	0	0	0	0	182	0	23	0	22	784	660	706	585	545	854	929	378	1070	17	97	87	13	52	8	29	31	76	0	0	0	0	0	0	86	0	13
ENSRNOG00000008536	Actc1	2	0	1	9	2	0	0	0	0	1	167177	155533	115639	8071	136271	82637	175090	35561	198967	188830	0	0	0	0	0	0	0	0	0	2	0	1	0	0	0	0	0	0	0	110239	191729	212205	71970	128619	43026	70202	138667	201211	0	5	1	0	1	0	1	0	1
ENSRNOG00000008539	Lgals2	0	0	0	0	0	0	0	0	0	0	1	6	0	3	0	4	1	4	3	2	33	18	25	53	38	31	42	30	39	41	0	0	1	0	0	1	0	1	0	2	0	1	0	2	0	9	1	1	42	33	31	30	30	37	57	35	47
ENSRNOG00000008543	Pdlim2	22	33	49	44	77	62	64	39	23	30	155	227	215	178	183	143	306	315	200	182	36	53	30	45	25	47	40	17	30	37	27	73	32	37	32	43	42	18	45	179	170	200	409	163	360	246	187	182	52	35	31	17	19	28	79	38	27
ENSRNOG00000008546	Mrpl35	760	760	1147	710	1198	919	1027	785	625	733	1136	1178	1129	381	1142	918	1265	592	1490	1283	422	488	464	572	646	511	472	543	571	547	758	632	842	691	562	817	700	473	859	1019	1323	1503	887	1044	659	763	819	1178	639	699	693	427	466	660	565	512	574
ENSRNOG00000008548	Diablol1	2	15	9	4	2	15	15	10	7	4	18	30	38	33	35	19	24	15	25	6	10	10	7	0	9	10	0	0	13	7	13	8	9	13	2	0	8	0	4	20	20	27	15	10	33	37	23	14	22	4	8	0	5	3	6	14	3
ENSRNOG00000008552	P2rx3	14	16	17	17	34	28	24	24	30	29	1	6	4	9	1	1	8	2	2	6	14	19	31	22	34	20	42	11	22	32	14	40	16	27	31	50	20	13	36	1	2	9	6	4	5	8	5	6	35	30	44	29	48	26	27	29	28
ENSRNOG00000008553	Mthfr	344	263	122	415	560	352	503	335	266	201	395	315	284	518	344	303	385	498	410	534	272	182	340	303	232	294	361	313	464	352	332	539	417	384	272	366	355	143	439	412	319	425	308	360	625	326	490	663	228	570	283	323	374	407	382	285	322
ENSRNOG00000008554	Slc9a9	499	496	159	561	1020	522	721	560	374	429	158	217	347	524	161	137	479	366	211	201	47	56	87	112	52	92	43	88	106	121	620	487	625	656	547	455	419	240	557	150	180	228	489	143	446	267	182	378	93	89	116	90	77	120	89	95	118
ENSRNOG00000008555	Rps20l1	751	724	2011	792	1135	1268	758	871	544	729	2148	3210	2677	2035	2163	1848	2737	2845	2512	2041	1429	1732	1271	1724	1826	1615	1879	1732	1500	1514	625	814	703	680	682	760	710	410	885	1877	1592	1839	2400	2377	2440	2249	1731	1434	2222	2141	2353	1476	1587	2091	1614	2031	1787
ENSRNOG00000008557	Abcb8	1222	1088	620	1347	2240	1314	1504	1272	1119	1158	771	678	567	375	604	550	1008	438	1000	874	204	362	310	404	331	411	392	304	479	396	1270	1221	1415	1261	1144	1321	1221	809	1367	497	864	1025	468	597	621	393	755	1163	309	463	391	274	398	451	497	384	400
ENSRNOG00000008560	Ccdc30	432	392	311	547	874	581	602	473	455	349	71	49	52	89	32	24	35	79	46	66	8	4	1	3	7	1	0	7	3	3	346	527	617	456	353	602	477	304	649	18	28	30	26	25	68	34	51	32	1	1	2	0	0	5	0	1	0
ENSRNOG00000008564	Tmem222	1070	1138	1786	1279	1832	1417	1636	1310	986	1077	408	442	397	452	296	302	524	485	442	336	285	350	276	345	300	404	377	315	514	407	1100	1051	1258	1121	920	1250	1175	850	1271	323	269	352	449	299	460	383	330	356	345	418	375	269	294	360	362	369	338
ENSRNOG00000008565	Nkiras1	5229	5044	2075	5709	8652	4115	7276	5417	4506	3976	179	154	129	101	148	129	262	131	225	192	103	111	163	228	120	183	169	146	188	176	6669	4685	5433	5131	4670	4349	4044	2846	5015	103	248	238	124	133	150	164	170	292	179	240	254	141	220	192	191	157	105
ENSRNOG00000008566	Mrpl15	1202	1284	1569	1447	1896	1451	1503	1353	1003	1350	2545	2517	2222	596	1960	1752	2422	1294	2661	2317	1322	2211	2191	2306	2071	1757	1696	1677	2142	1780	1243	1259	1293	1211	1149	1397	1333	762	1432	1838	2380	2647	1348	2127	1115	1415	2159	2423	2249	3507	3112	2052	2160	1862	1726	1628	1713
ENSRNOG00000008567	Mos	8	9	6	3	1	11	13	12	1	5	2	1	0	11	2	1	1	0	0	1	1	0	0	0	0	0	3	0	0	0	6	13	4	13	8	7	3	3	7	1	6	4	0	4	2	2	1	1	0	0	0	0	0	0	0	3	0
ENSRNOG00000008569	Ndufa6	2008	1939	5629	2133	2777	2643	2559	2165	1284	1934	7751	9693	7084	1640	7075	6100	5825	5465	7565	6910	4309	4320	3229	4446	4831	4025	4585	5986	4490	4735	1909	1589	1828	1579	1611	1914	1956	1341	2108	6797	7604	6795	5624	7972	4508	5613	6358	4548	4920	4768	5422	3403	3624	5419	4404	5378	5050
ENSRNOG00000008570	Cadps	5812	6277	1378	6727	12525	7536	8844	8119	6805	6396	86	77	65	107	135	68	140	78	145	99	12	18	16	27	16	192	119	93	134	138	6830	7209	9705	8118	6370	7846	8560	3139	8735	60	133	123	47	81	85	52	111	156	12	17	19	6	12	215	175	136	146
ENSRNOG00000008572	Ppcs	254	267	408	292	433	337	322	229	216	229	257	310	250	140	181	238	198	228	246	193	544	725	759	1187	913	823	1170	677	823	780	223	189	285	285	215	262	259	186	352	207	211	266	249	268	337	199	207	204	1208	1069	1404	934	1144	1020	862	1036	798
ENSRNOG00000008575	Aoc1	13	0	0	1	0	0	2	0	0	0	0	0	0	0	0	0	20	0	0	0	2	1	3	8	9	2	0	0	2	5	3	1	0	1	1	1	0	4	0	0	0	0	5	0	11	0	0	1	1	3	1	0	6	1	4	5	1
ENSRNOG00000008577	Fbf1	587	599	536	765	1196	697	919	626	566	489	417	313	320	484	264	289	602	494	395	401	236	221	212	228	223	169	193	215	279	230	609	643	740	622	505	676	703	445	796	320	291	312	389	318	597	344	495	478	225	233	219	201	212	284	304	293	233
ENSRNOG00000008578	Cdk16	9454	9314	5303	10285	17929	10039	11834	10243	8477	8696	2293	2177	1863	1864	1707	1663	2931	1974	2629	2433	566	678	742	903	708	613	690	605	771	696	9706	9826	12511	10278	9477	10327	10289	5247	11676	1808	2084	2817	1882	1888	2185	1921	2241	3693	847	890	915	618	797	821	876	738	689
ENSRNOG00000008580	Nbn	859	684	551	801	1258	921	913	905	680	775	852	692	712	604	660	692	1014	782	928	697	317	516	502	749	549	419	361	528	559	428	739	785	832	707	667	974	818	461	858	669	800	724	553	559	665	631	734	930	675	670	992	461	572	710	471	580	545
ENSRNOG00000008584	Rnaseh1	151	147	148	205	294	208	211	162	95	124	159	171	127	244	136	128	219	217	168	160	133	184	150	212	189	226	179	217	249	186	129	147	111	195	148	138	137	94	173	130	96	159	157	171	186	161	163	149	190	236	262	167	176	252	254	202	183
ENSRNOG00000008585	Tmbim7	2	8	11	0	7	2	6	3	2	1	0	1	0	0	0	0	1	3	0	0	17	24	5	11	16	0	0	2	0	3	0	2	5	6	11	4	1	0	0	0	0	1	0	0	0	0	0	0	10	11	16	13	13	0	0	1	2
ENSRNOG00000008586	Aldh1l2	14	23	2	4	32	23	27	29	14	2	12	30	36	9	37	20	24	32	46	38	1345	2659	4208	2519	2488	3797	3021	3422	5734	3697	4	40	16	12	9	35	6	6	7	40	25	55	26	19	22	28	6	21	3533	4599	3559	3035	3626	4548	3566	3299	3054
ENSRNOG00000008587	Tek	549	498	264	757	1547	733	695	699	495	659	4420	3542	3887	3980	3125	3585	3268	4828	3876	4016	116	197	240	203	237	131	177	263	182	201	807	771	748	615	823	621	764	292	1008	3773	2521	3623	2404	2865	3137	5254	4071	3600	244	240	310	151	222	241	301	158	233
ENSRNOG00000008588	Batf	0	3	16	0	7	4	14	0	1	3	14	17	12	66	12	12	46	37	11	10	2	5	5	6	4	5	4	9	12	13	1	3	1	1	0	2	2	0	5	6	8	14	73	6	73	10	13	15	9	1	5	0	3	7	11	7	8
ENSRNOG00000008591	Colec10	0	0	0	4	0	1	6	0	0	0	0	0	0	1	0	0	0	0	0	0	368	620	674	639	696	595	683	570	590	669	1	0	0	0	0	0	0	0	0	0	0	0	0	0	2	0	0	0	650	758	877	564	596	773	862	548	748
ENSRNOG00000008592	Barx2	165	191	103	249	243	91	296	286	131	90	0	1	0	1	0	0	11	0	0	0	0	0	0	0	0	0	0	0	0	0	291	112	100	133	126	62	46	109	119	0	0	0	1	0	0	0	0	4	0	0	0	0	0	0	0	0	0
ENSRNOG00000008593	Ryk	557	498	494	670	1030	790	765	631	486	533	1539	1498	1416	1058	1297	1047	2151	1126	1991	1577	474	650	758	915	726	685	706	651	835	723	596	638	601	607	540	718	662	321	693	1227	1675	1773	1179	1178	978	1104	1247	2375	917	1028	1083	688	749	854	872	755	765
ENSRNOG00000008594	Tex47	8	0	2	0	0	0	0	0	0	0	0	0	0	0	0	0	0	1	0	2	0	0	0	0	0	1	0	0	0	0	0	0	1	0	0	1	0	0	1	3	4	0	0	0	0	2	0	0	0	0	0	0	0	0	0	0	0
ENSRNOG00000008595	Ttc12	40	61	45	59	56	86	35	32	29	41	34	35	17	29	22	15	46	29	29	32	13	15	6	9	5	29	11	5	18	19	41	80	38	33	46	70	53	33	44	20	47	41	32	35	39	32	25	35	12	11	19	13	20	43	16	17	21
ENSRNOG00000008596	Ttll9	35	34	50	43	47	38	47	27	25	20	3	4	4	8	5	0	21	13	1	11	22	36	2	0	23	64	11	31	5	38	63	58	41	28	25	37	59	11	47	5	6	5	2	5	7	4	10	2	0	37	21	11	28	10	64	14	36
ENSRNOG00000008597	Tada3	767	858	1136	884	1430	935	1168	861	749	747	731	597	572	435	542	469	858	559	797	720	189	224	259	293	215	316	234	267	299	314	773	955	962	883	853	902	933	533	954	551	602	874	589	514	633	498	684	1081	283	343	332	191	258	390	302	308	279
ENSRNOG00000008598	Btbd7	312	157	15	257	657	337	341	350	323	336	242	179	255	408	152	227	351	202	263	355	30	52	66	40	21	16	40	34	28	30	256	379	339	338	296	401	313	109	344	212	262	430	284	169	267	352	237	472	64	45	54	27	57	34	36	39	42
ENSRNOG00000008600	Sytl1	22	36	43	20	31	33	29	22	13	23	31	41	49	169	22	23	125	70	17	48	11	3	3	2	1	5	11	8	2	13	13	37	18	37	29	55	59	19	107	18	4	34	107	14	137	46	21	53	2	0	6	2	10	26	9	7	3
ENSRNOG00000008602	Steap4	9	6	25	33	82	53	23	33	20	35	1513	1231	1657	1789	1106	1474	1244	1199	1280	1822	773	909	1434	1482	1056	1078	1170	1173	1067	1413	30	32	15	8	7	11	15	11	34	1666	1181	1833	1225	1029	995	1485	1173	1084	1221	1256	1672	1099	1138	1686	1823	979	1090
ENSRNOG00000008603	Gpr25	11	7	12	5	7	7	2	14	9	11	9	0	2	2	5	1	2	2	0	1	1	2	0	0	2	0	2	0	5	0	1	9	11	8	12	14	16	11	6	9	0	5	4	1	5	2	1	1	0	0	0	1	0	0	0	0	0
ENSRNOG00000008604	Nsfl1c	2663	2826	3741	2922	4728	3491	3907	2956	2394	2895	1712	1673	1431	1386	1427	1249	2036	1346	1790	1688	932	1323	1398	1611	1285	2017	1587	1658	1997	1823	2440	2979	3188	2826	2350	3244	2932	1900	3202	1383	1717	2082	1544	1441	1441	1279	1559	1712	1378	2100	1935	1452	1538	1906	2036	1958	1528
ENSRNOG00000008607	U2surp	1210	1117	1863	1378	2714	1749	1774	1515	1274	1369	1021	1075	1013	1759	1072	1114	1509	1937	1022	1191	820	532	491	655	649	509	583	714	679	707	1385	1683	1609	1462	1222	1680	1652	643	1903	1085	1006	1135	1384	1219	1868	1448	1255	1030	794	622	739	614	632	724	761	850	580
ENSRNOG00000008609	Capn3	15	12	4	14	26	14	28	18	16	6	13	9	13	4	15	11	30	15	11	6	0	0	0	0	0	1	0	3	0	0	4	27	2	5	5	8	5	3	7	6	10	14	6	7	10	2	4	28	0	2	0	0	2	0	0	1	0
ENSRNOG00000008610	Mbip	135	129	139	194	256	226	231	185	184	159	122	128	114	124	113	92	162	168	111	121	53	58	49	81	86	54	65	63	87	59	169	156	111	119	147	167	259	88	171	88	102	143	119	80	114	143	114	139	82	84	96	75	76	53	85	76	51
ENSRNOG00000008612	Agbl5	221	218	118	288	321	300	286	252	178	145	87	91	81	152	58	85	145	101	73	93	42	25	43	49	39	13	39	23	45	30	164	250	222	272	186	270	277	166	222	90	94	105	116	66	138	76	90	118	44	30	33	12	47	47	48	47	53
ENSRNOG00000008613	Gatad1	1399	1278	792	1421	2442	1549	1693	1423	1143	1347	961	994	1040	693	879	655	1211	788	1056	1057	468	577	724	764	628	684	639	539	735	594	1461	1335	1558	1346	1265	1338	1508	798	1627	882	1114	1389	833	701	681	774	818	1258	789	938	1049	577	681	759	806	603	700
ENSRNOG00000008614	Zfyve1	654	775	489	843	1358	858	1125	857	759	765	354	374	403	489	291	317	555	426	437	416	398	375	542	515	562	372	410	302	376	315	640	932	934	837	647	995	822	485	978	294	302	495	419	339	492	412	493	538	498	615	706	383	722	464	533	403	457
ENSRNOG00000008615	Mal2	4240	4363	2611	4408	8047	3811	6161	5091	4006	4234	30	29	17	74	6	9	17	35	19	8	1197	1309	2060	2592	1427	1679	1491	1269	1584	1219	4212	4559	6265	4774	4141	4753	4165	2613	4922	19	4	28	17	10	48	29	0	71	2236	3122	2918	1847	1827	1580	1638	1296	1403
ENSRNOG00000008616	Ubr3	4798	3872	1256	4183	9201	4651	6227	5820	6014	4003	1831	1503	1533	1184	1609	1300	2841	1195	2690	2009	950	827	1160	1399	1048	892	1055	905	1086	846	4492	5965	6058	4936	4280	6589	4678	2117	5482	1372	2542	2988	1273	1278	1095	1352	1736	3746	1291	1727	1645	940	1516	1245	1367	1194	1107
ENSRNOG00000008618	Tex10	318	349	233	397	630	421	458	450	362	392	285	237	238	340	226	163	369	260	217	246	78	105	82	126	135	81	104	96	97	123	336	433	504	377	286	524	442	226	460	225	267	289	370	190	301	346	238	289	146	185	163	97	103	136	114	106	101
ENSRNOG00000008619	Agtrap	294	239	219	309	685	419	382	374	229	301	174	130	189	200	119	145	276	258	190	181	88	84	117	128	124	151	173	139	167	148	362	321	360	293	361	357	336	193	331	150	179	214	169	156	183	188	157	277	137	169	137	101	142	209	169	122	124
ENSRNOG00000008620	Smad2	522	302	18	418	988	294	662	640	572	542	70	56	60	120	78	50	159	86	156	127	44	9	29	22	17	4	16	54	25	15	422	652	601	538	616	904	779	222	504	73	132	198	116	63	94	95	74	302	14	37	33	7	45	12	17	28	25
ENSRNOG00000008622	Creb5	75	60	31	72	176	50	80	108	93	99	115	74	78	72	79	97	116	179	91	97	1	1	3	0	2	1	0	6	0	5	127	75	65	64	87	70	120	27	134	124	102	116	97	86	87	143	116	119	5	0	0	2	1	0	1	0	0
ENSRNOG00000008625	Rimkla	328	248	38	399	641	268	500	464	342	276	23	11	9	13	12	12	49	22	55	34	0	0	0	1	0	1	0	0	0	0	426	356	397	381	344	353	442	134	537	12	25	34	19	27	42	22	13	67	0	3	0	0	0	3	3	0	0
ENSRNOG00000008626	Manea	697	448	199	596	1278	815	733	775	723	716	387	292	360	248	271	235	334	359	357	357	581	498	729	942	465	379	513	406	379	573	689	554	650	562	569	695	741	246	834	320	256	356	227	269	276	355	303	439	744	1024	1068	467	653	421	606	406	407
ENSRNOG00000008628	Ica1	1115	1200	1024	1467	1871	1216	1637	1323	984	1175	339	260	253	222	214	199	386	349	295	200	18	24	31	34	22	29	43	29	54	32	1340	1295	1470	1144	999	1176	1307	774	1304	244	177	190	190	239	177	270	199	556	27	30	31	24	21	39	57	26	45
ENSRNOG00000008629	Secisbp2l	3819	2860	2650	3721	8623	3651	4331	4270	3616	3387	1050	1014	977	1191	760	846	1129	1430	999	955	1008	1427	985	787	1191	1427	1941	1788	1885	2149	3735	3972	4863	4229	4125	4091	3895	1473	4910	1056	817	1084	1053	959	1389	1089	965	997	1297	1416	1262	995	907	1681	2001	2087	1635
ENSRNOG00000008632	Invs	136	114	71	214	301	158	174	151	135	109	183	151	107	319	135	149	180	329	107	198	176	77	137	126	92	69	93	97	93	110	170	271	136	171	179	148	164	84	217	131	85	80	140	104	308	174	222	130	158	136	118	61	128	88	120	77	88
ENSRNOG00000008634	Cc2d1b	611	600	540	788	1284	679	910	661	550	539	500	477	523	608	442	384	803	611	531	570	334	267	318	383	355	514	431	402	567	502	670	744	802	677	638	704	651	391	813	442	531	533	742	421	797	446	566	664	303	421	375	289	335	584	518	471	420
ENSRNOG00000008635	Mks1	64	85	80	98	152	122	115	87	70	56	74	77	74	131	104	70	133	104	81	86	36	28	25	19	25	24	26	47	37	43	113	124	99	68	89	94	110	43	88	70	46	102	95	57	147	88	107	88	25	33	45	34	37	59	39	49	39
ENSRNOG00000008637	Strada	634	776	612	964	1389	922	1037	790	789	526	292	278	178	340	212	232	476	369	324	318	120	146	121	92	101	77	84	97	105	93	683	769	967	821	767	927	725	537	934	213	201	305	422	207	403	277	324	411	108	131	119	101	69	67	96	115	76
ENSRNOG00000008638	Angptl3	0	1	0	28	0	0	7	0	0	13	0	1	3	0	0	0	0	0	0	0	12780	14292	17184	21001	15817	12634	11698	12555	11871	9445	0	0	0	0	0	0	0	0	0	0	0	0	0	0	1	0	0	0	16454	23426	22551	15309	17756	13101	14311	11956	11083
ENSRNOG00000008639	Pabpc1	4702	4312	2195	4912	9234	6759	5529	4883	3880	4133	4042	5169	5375	10321	3602	3546	8564	6115	4423	4503	2189	3979	5806	6612	3978	5425	6140	5004	6384	4679	4322	4657	4915	4411	3970	4790	4606	2715	5178	3767	3727	5505	12258	4105	7384	5978	3477	5885	6239	8431	8118	4515	7292	7347	8091	6674	6393
ENSRNOG00000008641	Gnpnat1	192	175	119	282	380	272	300	251	184	183	243	271	280	264	240	235	268	390	293	289	1602	1755	1640	2104	1579	1995	1531	1516	1775	1879	194	271	208	210	158	267	274	136	308	200	264	239	285	236	276	288	288	221	2063	2742	2279	2063	1738	1607	1862	1455	1259
ENSRNOG00000008642	Snx11	728	790	905	816	1361	802	928	875	591	689	497	477	439	466	335	348	389	574	440	465	378	515	544	565	391	424	293	333	522	524	647	718	847	831	770	849	695	481	844	451	393	450	510	423	519	449	441	354	531	991	755	615	500	376	451	388	393
ENSRNOG00000008643	Rars2	146	145	122	174	234	165	190	164	125	117	162	105	91	106	133	126	162	113	136	109	108	153	145	196	117	133	167	156	163	160	129	147	134	147	98	144	165	96	179	100	176	143	95	105	132	94	139	159	160	206	235	141	178	215	162	127	174
ENSRNOG00000008644	Nkx2-1	12	4	11	12	8	1	14	19	8	6	0	0	0	2	0	0	0	0	0	1	0	0	0	0	0	0	0	0	0	0	7	7	7	5	26	14	2	11	8	1	0	0	5	1	13	1	2	1	0	0	0	0	0	0	0	0	0
ENSRNOG00000008652	Phip	1010	875	1205	1369	2620	1921	1405	1392	1231	1052	1197	1385	1290	1944	1066	1157	1425	2218	1306	1290	528	520	378	391	478	292	488	568	411	446	1115	1532	1358	1275	1021	1539	1440	487	1849	1245	862	1195	2042	1234	1880	1587	1321	1403	569	434	521	406	386	480	473	633	433
ENSRNOG00000008656	Snca	7178	7501	9769	7540	11429	8715	10155	9471	7272	5295	37	46	24	20	25	20	147	38	120	26	3	6	2	5	2	4	4	3	7	1	5968	8989	8920	7449	5119	10042	5870	5874	8028	6	7	11	29	23	23	42	31	353	3	0	1	4	0	0	0	7	2
ENSRNOG00000008658	Mitf	164	211	135	224	429	522	280	218	213	166	943	932	764	724	809	784	982	939	1228	1013	85	75	58	77	66	56	73	60	59	61	249	195	166	210	156	220	236	99	283	756	930	1069	571	839	998	742	958	1491	65	68	98	63	50	100	92	76	65
ENSRNOG00000008659	Arhgap21	5254	4519	1315	5076	10726	4161	6521	5974	5601	4522	3943	3605	2655	3686	2994	2347	4302	3628	3722	4162	250	308	372	333	287	362	392	380	456	392	4302	6187	6551	5560	4859	7850	6174	2450	7664	3073	3296	5385	1970	2804	4358	3245	4054	5169	254	460	570	252	342	514	500	419	525
ENSRNOG00000008663	Nat10	488	451	285	479	857	494	730	562	504	371	272	311	264	367	237	165	427	340	334	326	205	201	181	310	192	204	157	149	221	185	511	557	648	660	568	688	598	323	583	239	238	378	456	257	340	316	310	446	205	279	292	219	209	225	223	233	191
ENSRNOG00000008664	AC127920.1	109	56	24	66	68	78	96	49	129	127	69	63	17	42	34	40	58	26	43	41	8	14	32	34	12	21	24	27	63	17	59	67	67	74	102	79	94	44	102	36	18	28	65	22	55	56	44	25	28	31	57	28	38	64	64	20	34
ENSRNOG00000008666	Etl4	2364	2233	690	2841	5182	2480	4227	3226	2774	3048	1777	978	1080	1335	1207	1279	1328	1569	1489	2016	312	401	429	391	272	346	393	434	412	429	3346	2289	3874	2978	2354	2432	2896	1099	3265	1319	1249	1718	950	1126	1105	1648	1690	1253	383	577	460	265	259	458	488	479	531
ENSRNOG00000008667	Pbp2	0	0	0	0	0	0	0	0	0	0	0	2	1	0	3	0	0	1	0	0	0	0	0	0	0	0	0	0	0	0	0	0	0	0	0	0	0	2	0	0	0	0	0	0	0	0	0	0	0	0	0	0	0	0	0	0	0
ENSRNOG00000008668	Vsig8	8	0	4	4	4	0	1	0	0	2	2	2	5	4	3	5	15	8	4	2	3	2	0	0	0	0	0	1	0	0	2	5	0	0	0	2	0	0	0	2	4	0	0	1	19	3	5	1	6	0	3	0	0	0	0	0	0
ENSRNOG00000008671	Dct	20	8	88	16	18	31	19	29	0	7	12	7	2	0	17	17	9	9	12	29	0	0	0	0	0	0	0	0	0	0	2	22	17	7	22	8	0	0	12	8	14	14	6	23	10	3	15	7	0	0	0	0	0	0	0	0	0
ENSRNOG00000008672	Chmp5	2441	2411	2722	2744	3690	3209	3268	2748	2064	2313	1521	1421	1406	1265	1064	1012	1394	1818	1428	1168	1070	1304	1264	1581	1262	1488	1441	1472	1564	1592	2230	2110	2357	2202	1837	2548	2392	1536	2733	1106	1109	1382	1127	1168	1191	1325	1192	1091	1768	1874	1932	1098	1460	1808	1650	1580	1337
ENSRNOG00000008673	Arpc3	2538	2824	5772	2895	3975	2805	3562	2931	2531	2498	923	1137	1132	1476	907	858	1436	1267	973	781	632	1023	956	1110	1149	1054	872	1137	1361	1127	2463	2699	3200	2398	2275	3149	2481	1877	2978	939	770	993	1659	964	1268	1105	827	827	1016	1165	1272	848	997	1181	1129	1064	1226
ENSRNOG00000008674	Prdm11	157	93	19	135	424	92	235	291	179	175	67	42	30	70	47	46	68	34	46	52	12	7	5	5	7	7	6	3	8	8	111	198	239	203	184	313	221	81	170	63	71	75	66	63	62	57	37	110	5	11	1	8	8	3	5	5	4
ENSRNOG00000008676	Emp1	136	190	96	224	357	233	208	215	123	151	2800	3584	4254	1837	2954	2445	4315	3258	3155	2660	43	93	97	57	81	44	70	95	68	48	212	261	179	259	179	189	226	83	173	2997	2734	3769	2229	2091	2027	3770	2402	3141	84	50	67	59	49	57	71	35	27
ENSRNOG00000008678	Antxr1	201	236	29	263	596	278	248	292	248	274	80	93	118	54	92	96	259	91	125	126	6	15	14	13	18	5	7	7	11	16	309	318	269	314	340	250	287	81	261	106	89	184	78	61	137	127	84	321	5	11	7	14	32	13	20	11	4
ENSRNOG00000008680	Loxl1	257	251	300	210	603	330	244	280	172	203	623	987	1020	274	766	680	1240	852	958	916	46	52	69	116	59	19	21	73	32	45	155	401	220	243	306	333	261	129	290	789	683	1082	581	702	687	1018	493	1001	75	48	44	29	28	45	53	43	21
ENSRNOG00000008683	Alk	206	174	108	172	488	221	314	245	252	145	3	5	13	5	6	7	27	17	10	5	0	0	0	0	0	0	2	0	0	0	237	300	269	240	254	344	303	93	228	3	6	5	21	5	8	9	0	7	0	2	0	1	0	1	2	3	0
ENSRNOG00000008686	Tigd5	139	121	65	156	230	121	170	144	125	161	30	52	25	42	11	30	70	38	52	54	2	6	31	23	26	15	17	15	17	34	106	162	175	119	163	191	131	84	134	29	38	67	62	26	42	28	40	72	21	23	46	25	24	30	22	27	13
ENSRNOG00000008688	Usp45	1420	1288	662	1563	2635	1402	1800	1771	1674	1386	473	525	406	627	363	429	647	836	584	528	330	324	344	428	308	255	378	308	300	412	1526	1560	1807	1425	1137	1748	1803	692	2006	462	392	602	534	373	741	609	476	590	421	479	453	323	407	325	386	355	347
ENSRNOG00000008689	Cbx1	745	840	848	883	1319	1042	1073	940	648	762	879	992	994	1636	815	792	1407	1329	892	835	659	706	756	973	748	767	800	817	1009	982	753	799	840	739	656	751	833	489	886	789	931	1105	1348	821	1202	962	744	901	897	1146	1024	718	1000	947	1070	864	791
ENSRNOG00000008691	Cilk1	311	320	160	467	763	477	369	323	275	347	334	390	333	343	300	307	430	381	337	432	257	318	355	502	309	266	280	219	302	238	362	353	479	444	375	346	435	213	537	317	247	410	314	305	455	369	331	521	435	389	511	253	475	313	336	286	249
ENSRNOG00000008693	Tssk3	5	3	2	3	6	4	4	0	6	6	0	0	0	0	0	0	1	0	0	0	0	0	0	0	0	0	0	0	0	0	2	1	1	2	1	1	4	2	11	0	0	0	0	1	1	0	0	0	0	0	0	0	0	0	0	0	0
ENSRNOG00000008694	Miox	0	0	0	0	0	0	0	0	0	0	0	0	0	1	0	0	0	0	0	0	91	173	122	379	42	292	166	384	567	208	0	0	0	0	0	0	0	0	0	0	0	0	0	0	1	0	0	2	190	127	64	110	156	542	228	204	327
ENSRNOG00000008696	Nopchap1	99	79	95	99	232	165	152	158	132	115	88	146	135	144	119	102	212	158	103	103	41	93	97	106	116	107	71	115	138	89	126	169	152	104	122	127	140	106	140	123	99	121	155	95	131	99	87	107	141	121	126	92	118	170	161	156	163
ENSRNOG00000008700	Cryba1	0	0	0	0	0	0	0	0	0	0	0	0	0	0	0	0	0	0	0	0	0	0	0	0	0	0	0	0	0	0	0	0	0	0	0	0	0	0	0	0	0	0	0	0	0	0	0	0	0	0	0	0	0	0	0	0	0
ENSRNOG00000008703	Rnps1	2738	2730	2772	3049	4769	3503	3655	3149	2624	2760	1301	1466	1383	1864	1032	1014	2077	1490	1405	1351	513	608	611	741	608	644	589	640	848	666	2634	3071	3627	2887	2559	3456	3169	1823	3237	1161	1111	1327	1924	1082	1637	1357	1177	1636	710	813	1004	604	636	731	716	752	683
ENSRNOG00000008706	Tbx3	61	72	29	103	230	104	92	72	69	80	409	294	363	554	355	296	426	490	399	532	93	74	79	421	325	483	463	481	576	461	74	98	85	78	113	109	80	34	95	465	414	565	406	440	331	581	487	319	222	101	161	151	361	728	551	533	495
ENSRNOG00000008707	Epx	7	10	0	0	2	1	3	9	2	6	0	0	0	3	0	0	4	1	0	0	0	0	0	0	0	0	0	0	0	0	6	0	0	8	6	0	3	0	5	0	0	0	17	0	0	0	0	0	0	0	0	0	0	0	0	0	0
ENSRNOG00000008709	Arhgap32	12779	11033	2009	12673	28231	9041	15799	15897	15401	10885	337	290	308	353	216	299	377	403	284	372	370	186	147	240	212	41	81	98	103	98	12763	13983	19128	16300	14180	13875	11108	4435	13404	272	225	453	228	294	399	342	367	531	239	146	202	160	173	108	110	113	94
ENSRNOG00000008711	Med24	1234	1340	859	1648	2888	1649	1978	1658	1426	1326	658	613	527	890	496	501	966	662	706	754	282	409	325	392	363	292	293	311	405	359	1547	1752	2103	1687	1462	1896	1777	927	2048	458	543	800	726	489	998	661	725	1020	352	477	395	261	339	437	438	357	284
ENSRNOG00000008712	Tmem268	280	252	84	245	500	299	290	305	247	202	200	221	160	278	158	161	214	288	202	217	301	270	252	202	263	288	305	273	306	415	340	270	226	284	269	189	285	106	329	186	153	181	312	175	413	219	244	180	315	297	334	138	260	288	292	354	321
ENSRNOG00000008713	Slc41a2	691	665	204	900	1578	785	938	928	688	675	27	43	75	27	28	39	52	49	26	53	3410	4616	5732	6357	4559	5538	5327	4916	5538	5922	831	753	1242	1090	843	755	856	320	881	29	23	54	48	40	55	48	15	85	6390	8158	6817	5353	5187	5071	6753	4726	4760
ENSRNOG00000008714	Svs1	0	0	0	0	0	0	0	0	0	0	0	0	0	1	0	0	0	0	0	0	0	0	0	0	0	0	0	0	0	0	0	0	0	0	0	0	0	0	0	0	0	0	0	0	0	0	0	0	0	0	0	0	0	0	0	0	0
ENSRNOG00000008716	Nefh	2954	3413	1601	6149	6291	2587	5329	3731	2488	3495	0	4	3	0	2	0	12	3	11	0	4	1	1	0	0	1	2	1	4	0	6317	2280	3851	4584	4456	2463	4364	1634	8090	0	5	0	14	0	5	5	0	2	1	0	1	2	0	8	1	0	4
ENSRNOG00000008720	Wbp1	685	643	1009	803	921	752	734	622	439	575	812	1001	827	803	671	732	1109	934	970	896	658	679	665	708	731	681	498	628	808	697	595	593	550	514	547	701	695	405	780	674	724	923	757	793	1123	655	859	1130	840	837	846	562	636	760	670	655	597
ENSRNOG00000008721	Crnn	0	0	0	0	0	0	0	0	0	0	0	0	0	0	0	0	0	0	0	0	0	0	0	0	0	0	0	0	0	0	0	0	0	0	0	0	0	0	0	0	0	0	0	0	0	0	0	0	0	0	0	0	0	0	0	0	0
ENSRNOG00000008725	Slc37a3	1044	903	603	1110	1692	1370	1387	1136	908	936	492	554	520	457	397	358	572	547	533	405	314	445	638	737	514	696	544	668	667	712	1030	1187	1102	1040	822	1214	1159	572	1162	468	385	529	397	413	503	499	452	595	678	844	863	505	696	769	724	616	726
ENSRNOG00000008728	Unc79	1464	1095	307	1298	3063	1288	2032	1627	1491	1328	8	9	13	7	8	12	10	5	35	11	6	3	5	1	2	1	0	1	1	1	1569	1814	2213	1691	1543	2117	1884	704	1823	4	11	13	81	2	36	11	13	10	6	4	0	1	1	0	0	3	1
ENSRNOG00000008733	Lsm3	341	302	928	390	558	597	447	461	303	307	601	731	665	655	544	386	802	549	654	520	104	192	135	199	149	152	164	183	215	166	296	367	281	274	227	369	299	243	351	463	626	509	773	547	623	521	561	474	215	256	256	157	190	201	193	187	182
ENSRNOG00000008734	Zmym2	2237	2012	783	2386	4436	2594	3069	2689	2441	2263	805	760	706	1183	678	682	1225	921	910	841	453	381	457	496	402	344	416	402	503	475	2277	2606	2825	2444	2162	3003	2405	1137	2802	688	711	954	981	558	944	799	751	1015	470	554	594	384	530	505	482	456	505
ENSRNOG00000008736	Slamf8	36	36	25	30	101	60	30	34	28	32	43	60	87	43	44	76	47	68	64	50	9	43	36	17	50	37	38	47	62	26	12	32	30	39	39	50	47	30	33	38	49	38	86	38	86	68	55	58	29	24	14	23	41	51	13	50	20
ENSRNOG00000008737	Tbc1d21	2	0	0	0	0	4	0	0	0	0	0	0	0	0	0	0	0	0	0	0	0	0	0	0	0	0	0	0	0	0	0	0	0	0	0	0	0	0	0	0	0	0	0	0	0	0	0	0	0	0	0	0	0	0	0	0	0
ENSRNOG00000008738	Tp53i11	2922	2990	2145	2856	5395	3085	3750	2861	2935	2155	2402	2479	1914	3226	1642	1447	1921	2532	1474	1618	139	157	231	245	268	357	312	357	248	194	1356	4129	4279	3359	2893	3756	3171	1588	2548	1888	1268	2089	3027	1734	1759	2186	1457	834	257	252	286	155	160	746	498	193	539
ENSRNOG00000008741	Camsap2	6163	4801	1979	6395	11311	5718	7505	7239	6491	5982	1202	1004	1108	1186	887	956	1153	1489	1145	1135	273	268	317	332	268	210	196	261	201	268	6121	7177	8194	6735	5834	8116	6753	2311	8014	1047	888	1234	1002	906	993	1328	1095	1206	273	420	455	286	297	299	274	271	265
ENSRNOG00000008744	Cops2	2825	2287	1669	2862	4176	3673	3406	3080	2511	2995	1520	1670	1581	1146	1526	1310	2161	1405	1997	1636	837	1053	1205	1664	1325	1401	1311	1113	1299	1261	2572	2879	3109	2276	2143	3138	2954	1559	3301	1217	1827	2025	1262	1190	1091	1371	1297	2082	1482	1822	1725	1128	1455	1659	1745	1227	1355
ENSRNOG00000008746	Dtd1	531	518	507	558	776	578	864	699	427	521	55	46	65	82	57	41	87	69	73	42	24	49	46	33	19	36	37	34	56	21	434	513	663	544	427	688	546	402	664	37	38	94	85	34	47	67	58	89	23	75	44	41	32	31	42	36	58
ENSRNOG00000008747	Plekha5	1088	1202	458	1442	2428	1803	1655	1366	1112	892	510	499	407	656	479	499	586	773	614	773	583	408	329	309	428	308	275	398	334	343	1395	1292	1509	1478	1220	1354	1364	539	1358	678	436	575	417	447	1060	573	739	621	373	354	501	299	332	373	329	402	445
ENSRNOG00000008748	Pex2	817	622	680	810	1344	999	1071	873	685	856	571	597	555	365	630	453	820	552	839	633	426	582	636	710	632	633	642	543	664	657	768	792	856	738	657	776	868	463	1030	448	701	712	405	510	497	464	473	933	746	911	731	611	677	673	705	615	525
ENSRNOG00000008749	Col5a1	140	152	86	411	521	361	348	157	175	105	1073	1101	1351	752	1144	875	2006	1288	1176	1525	281	260	251	169	248	121	93	239	199	249	145	322	137	352	274	284	274	95	232	1063	1315	2166	913	948	1079	1268	1002	1413	258	240	163	183	274	185	274	198	194
ENSRNOG00000008752	Nrf1	296	326	241	337	574	497	497	393	272	355	450	417	457	903	411	358	671	540	367	396	161	142	148	187	174	138	162	181	167	219	352	319	426	333	296	410	328	185	441	427	331	511	767	386	539	545	424	421	182	247	205	134	185	198	207	204	198
ENSRNOG00000008754	Flvcr2	55	44	17	81	167	87	51	37	70	65	253	178	188	214	169	175	129	234	152	164	82	80	84	94	95	366	417	379	541	232	101	40	76	70	68	69	74	43	81	174	185	260	179	144	144	195	140	175	74	89	116	75	67	581	582	375	410
ENSRNOG00000008755	Acox1	2570	2367	1189	2692	4924	3289	3140	3022	2588	2333	3907	3124	3154	1834	2902	2609	4062	2165	5278	4239	7260	8481	10773	13321	9364	10300	9297	7830	9789	8803	2372	2912	2656	2743	2286	3464	3046	1523	3261	3063	4447	5719	2311	2627	2527	2092	3305	6031	12791	16006	16134	9446	12730	12229	12927	10885	10965
ENSRNOG00000008757	Tmem218	514	456	496	587	830	653	658	532	389	454	279	233	219	128	177	161	224	163	270	297	207	333	260	340	368	229	238	280	225	295	483	452	509	435	456	409	509	333	468	162	251	237	181	231	163	166	200	256	396	322	437	224	371	404	311	263	285
ENSRNOG00000008758	Tspan18	61	70	10	86	125	357	91	83	75	74	1575	1235	1314	714	1148	1232	1444	1371	1791	1446	85	99	191	150	89	132	85	106	172	143	42	144	104	124	95	167	193	36	141	1258	1227	1671	687	1115	1270	1329	1451	2366	91	172	138	50	136	51	125	168	153
ENSRNOG00000008759	Csf3r	92	63	53	76	174	84	109	121	64	65	18	37	48	71	10	49	31	67	23	32	12	14	2	6	9	15	0	12	7	9	76	93	88	78	76	127	77	55	74	29	26	48	67	29	45	51	22	26	11	9	1	6	6	0	2	3	9
ENSRNOG00000008764	Otud5	3354	2900	2260	3306	5270	3413	3983	3450	2855	2811	1241	1165	1210	2075	994	1051	1600	1798	1096	1347	1247	1123	1001	1266	1458	975	897	1116	1251	1097	3086	3198	3703	3029	2910	3513	3461	2071	3584	1138	780	1170	1933	1074	2302	1481	1374	1298	1195	1221	1214	867	1079	1226	1128	1297	1267
ENSRNOG00000008765	Zfhx4	534	458	182	635	1900	570	625	542	589	497	4	2	9	7	3	14	25	54	12	21	478	315	246	302	306	158	135	235	189	222	614	655	1158	1119	966	302	739	161	534	8	0	13	12	9	29	5	5	22	378	274	396	297	326	240	310	230	216
ENSRNOG00000008766	Grin2b	1573	1105	915	1008	4448	1024	2160	2352	2206	1428	0	0	0	0	3	0	1	0	1	0	0	0	0	0	2	0	0	0	0	0	1201	2460	2569	1988	1877	3010	1506	848	1592	0	0	0	3	0	1	0	0	4	0	0	0	0	0	0	0	0	0
ENSRNOG00000008767	Atg4c	845	898	393	960	1630	932	1252	977	884	784	165	166	146	185	127	138	192	169	144	172	453	320	320	473	383	351	378	412	467	571	906	1123	1061	912	799	1114	965	444	1010	178	169	221	178	125	188	173	143	219	520	482	479	331	414	457	462	515	459
ENSRNOG00000008775	Lrguk	75	77	19	97	192	75	139	130	106	72	4	11	17	171	2	6	65	45	10	24	0	3	3	0	0	0	0	0	1	2	92	143	170	135	87	100	85	41	104	7	8	7	107	5	68	10	2	9	1	0	0	2	0	2	0	0	1
ENSRNOG00000008781	Erg28	601	590	664	646	1171	888	854	805	633	583	183	149	159	170	153	127	244	230	226	178	560	1030	776	969	969	1742	2220	2154	2092	2765	553	659	651	586	527	778	655	423	747	130	119	137	218	143	204	218	119	189	1165	1141	1144	874	870	2318	1876	2334	2098
ENSRNOG00000008782	Pnisr	1106	1156	1863	2041	3427	2468	1937	1332	1329	1206	1663	1706	1597	3651	2226	1906	2036	3801	1649	2125	1564	1000	802	862	1077	560	660	1203	1047	1234	1703	1819	1553	1762	1384	1733	1814	785	2944	1813	1601	1577	2567	1867	3908	2490	2355	1453	1153	754	809	888	642	887	876	1222	1124
ENSRNOG00000008785	Klf5	253	212	271	224	493	200	350	402	283	318	78	80	86	72	50	67	66	141	83	67	4	1	5	11	8	3	1	12	1	10	205	407	330	211	222	430	539	138	311	48	20	112	58	59	42	86	75	146	1	2	9	7	5	5	12	3	2
ENSRNOG00000008786	Ap1b1	3545	3597	2942	3868	7099	3335	4602	4207	3572	3237	806	842	848	1049	819	664	1403	748	1203	1155	492	710	923	1050	738	946	696	761	1042	836	3849	4212	5076	4187	3856	4691	4675	2155	4641	781	1059	1209	1110	755	978	795	883	1428	745	1086	1119	658	900	977	1185	733	938
ENSRNOG00000008788	Pals1	1763	1321	1761	1719	2685	1820	2358	1827	1654	1693	657	615	672	532	559	611	736	881	709	663	400	364	347	415	391	278	350	337	267	305	1295	1992	2119	1505	1391	2318	2056	972	1893	565	601	781	509	588	694	706	601	762	376	515	571	326	306	370	398	438	426
ENSRNOG00000008790	Gdap1l1	1806	1873	2398	1788	2850	1752	2276	1947	1739	1543	2	1	1	0	0	3	4	3	0	0	0	0	0	0	0	0	0	0	0	0	1452	2061	2376	1747	1602	2424	1789	1133	2033	2	1	4	5	0	1	1	0	1	0	0	0	0	0	0	0	0	0
ENSRNOG00000008794	Ube2e1	1720	1656	1659	1853	2980	2272	2267	1929	1602	1708	844	886	787	984	709	717	1049	983	932	703	459	636	575	738	645	773	709	675	710	657	1702	1799	2082	1641	1474	1805	2060	989	2036	724	751	828	908	696	826	887	723	889	752	842	793	518	619	859	801	875	743
ENSRNOG00000008797	Slc25a3	725	644	542	951	1676	1367	1075	907	702	992	1936	1836	2031	3504	1628	1585	2460	3146	1738	1834	827	748	787	934	1011	876	858	737	843	825	957	931	865	798	735	920	1229	465	1341	1680	1444	1882	2473	1664	2252	2509	1908	1799	1019	1181	1075	769	756	1164	1172	1074	839
ENSRNOG00000008798	Pipox	16	8	16	11	27	25	2	8	0	13	3	25	17	19	4	11	11	6	7	17	2782	3297	3546	4125	3573	2054	2723	2342	2800	3433	25	5	25	9	3	7	3	11	7	12	13	15	8	0	14	9	12	18	3998	5270	5543	1995	1746	3418	3034	3251	3235
ENSRNOG00000008800	Or11h6	0	0	0	0	0	0	0	0	0	0	0	0	0	0	0	0	0	0	0	0	0	0	0	0	0	0	0	0	0	0	0	0	0	0	0	0	0	0	0	0	0	0	0	0	0	0	0	0	0	0	0	0	0	0	0	0	0
ENSRNOG00000008802	Dnajc11	1454	1528	1341	1843	2876	1620	2100	1664	1457	1482	869	870	666	717	758	577	1173	590	995	1069	447	461	700	811	525	601	596	486	717	562	1584	1763	2040	1692	1560	1922	1891	884	1961	659	929	1195	763	692	718	557	625	1119	703	924	794	559	632	669	712	553	550
ENSRNOG00000008804	Or11h23b	0	0	0	0	0	0	0	0	0	0	0	0	0	0	0	0	0	0	0	0	0	0	0	0	0	0	0	0	0	0	0	0	0	0	0	0	0	0	0	0	0	0	0	0	0	0	0	0	0	0	0	0	0	0	0	0	0
ENSRNOG00000008806	Clip4	619	488	457	624	1191	605	894	762	574	506	531	523	391	381	490	526	985	604	832	589	0	1	0	0	1	3	1	0	0	5	592	761	648	696	562	817	796	310	748	473	679	851	399	569	687	558	589	1475	1	0	0	1	0	0	2	0	0
ENSRNOG00000008807	Rp1	0	0	0	0	2	1	2	0	2	1	305	198	148	338	206	194	277	362	247	290	77	61	38	52	93	0	0	1	0	1	0	13	0	0	0	5	0	3	9	182	131	189	88	150	496	228	204	615	35	14	50	19	103	0	0	0	1
ENSRNOG00000008810	Nsmf	15271	11713	11733	13326	27970	12840	12969	13370	10222	12939	372	285	343	359	285	311	395	565	280	393	295	114	118	190	163	102	94	132	143	129	11259	12634	17287	11840	13123	15277	14634	7626	15414	287	220	299	313	322	534	439	327	303	190	148	95	88	134	74	98	126	89
ENSRNOG00000008812	Tmem214	851	687	356	833	1456	882	1159	864	832	656	751	713	673	760	628	576	809	736	835	793	674	870	1038	1174	965	1153	1019	837	1157	812	716	1045	990	832	707	1039	821	523	1029	722	574	883	686	685	869	755	684	1055	1001	1326	1051	1004	1041	946	1146	1013	912
ENSRNOG00000008814	Setl1	0	0	0	0	0	0	2	0	0	0	0	0	0	4	0	0	1	0	1	0	0	0	0	0	0	0	0	0	0	0	0	0	0	0	0	0	0	0	2	1	0	0	0	0	0	2	0	0	1	1	0	0	4	0	0	0	0
ENSRNOG00000008815	Fbxo46	212	212	164	232	452	323	351	291	202	205	173	167	182	347	131	151	279	320	193	221	132	125	143	148	135	71	109	99	115	96	225	281	278	246	239	334	259	115	340	183	147	239	327	184	415	254	187	247	97	153	146	143	121	144	131	89	122
ENSRNOG00000008816	Gpnmb	118	123	104	139	410	320	166	169	127	171	195	274	289	379	200	135	642	238	174	196	68	113	248	140	147	225	60	155	163	132	130	180	174	213	213	225	263	81	162	197	207	337	426	223	326	290	74	207	232	96	163	99	160	201	139	255	133
ENSRNOG00000008819	Krt84	0	0	1	0	0	0	0	0	0	0	0	0	0	0	0	0	3	0	0	0	0	0	0	0	0	0	0	0	0	0	0	0	0	0	0	0	0	0	0	0	0	0	0	0	0	0	0	0	0	0	0	0	0	0	0	0	0
ENSRNOG00000008822	Fkbp1a	14195	14406	17702	14719	24512	13800	18010	13986	11792	11795	5046	5110	4672	3874	3643	3475	4699	4375	4399	4546	1229	1888	2198	2639	2083	2406	2498	2326	2637	2260	11146	13519	17579	13895	11449	15073	11495	8815	14031	4037	4019	5360	4119	4069	2902	4425	3802	3701	2357	3118	3166	2042	2179	2544	2945	2803	2167
ENSRNOG00000008824	Vax1	8	3	3	15	41	38	16	7	9	9	0	0	0	0	0	0	1	1	0	0	1	0	0	0	0	0	1	0	0	0	6	3	7	11	10	17	13	7	15	0	0	0	0	0	0	0	0	0	0	1	0	0	0	0	0	0	0
ENSRNOG00000008825	Ssrp1	2080	2099	2471	2121	3924	3126	2655	2413	1973	1867	1508	1649	1493	2733	1257	1297	2447	2266	1412	1592	703	811	958	1206	1017	1018	920	855	1166	951	2066	2543	2624	2388	2021	2754	2604	1380	2907	1374	1188	1560	2501	1455	2448	1874	1374	1478	1183	1397	1352	965	1150	1292	1236	1191	1059
ENSRNOG00000008829	Sorbs3	583	553	317	822	1531	866	669	624	588	664	1193	1029	967	958	798	784	1115	1040	1226	1107	306	319	191	307	212	550	331	260	464	364	677	618	717	755	806	739	969	309	940	988	819	1375	786	769	921	1018	1235	1551	190	298	242	98	155	502	681	366	407
ENSRNOG00000008830	Nfe2l1	9071	8529	6678	9969	18159	8715	12004	10192	8264	8608	6742	6940	6155	4533	5806	6466	8729	8049	9473	8654	1265	1487	1631	1695	1688	2248	2147	2756	2415	2730	9525	9486	11062	9922	9080	10191	9427	4996	10491	7331	7969	9569	6491	8027	5995	6201	8009	11991	2100	2500	2139	1478	2263	3385	3214	3111	2873
ENSRNOG00000008831	Hcn2	3326	3264	2147	4599	6759	3488	4249	3207	2821	3369	1415	1251	859	253	926	746	2129	328	1800	1973	0	2	3	2	5	1	0	2	5	6	4701	2330	3987	3780	3628	2608	4134	1807	5137	1017	1901	3038	604	1121	315	453	1263	1887	5	3	8	3	8	12	3	7	2
ENSRNOG00000008834	Dach1	447	82	79	280	135	81	319	181	220	69	1005	667	797	800	484	614	423	920	636	808	3	13	7	9	12	9	14	3	7	4	618	142	79	49	79	315	92	140	206	607	546	953	498	468	375	728	605	451	6	15	16	6	14	8	10	3	8
ENSRNOG00000008837	Ass1	347	358	631	407	539	315	700	327	458	295	147	194	183	211	52	35	257	129	105	58	21810	36355	36975	49029	29889	52283	47981	25891	47800	39696	220	563	304	350	370	724	471	191	408	62	76	83	163	214	161	100	148	105	36158	75814	57424	33032	33410	52424	77395	46415	47445
ENSRNOG00000008838	Gkn1	0	0	0	0	0	0	0	0	0	0	0	0	0	0	0	0	0	0	0	0	1	0	0	0	4	0	0	0	0	0	0	0	0	0	0	0	0	0	0	0	0	0	0	0	2	3	0	2	0	0	0	0	0	0	3	0	0
ENSRNOG00000008839	Pparg	10	5	2	17	18	6	7	10	8	7	349	348	308	330	249	368	210	500	248	339	48	84	88	69	71	36	46	10	35	14	6	8	8	20	22	11	5	1	35	373	258	428	228	284	358	370	264	224	50	163	133	80	100	48	24	59	19
ENSRNOG00000008841	Orc1	4	0	1	11	2	3	2	5	5	1	8	5	8	69	3	9	59	17	4	1	7	0	6	0	0	2	0	2	3	7	3	0	4	5	3	6	2	0	0	5	3	10	62	8	23	1	6	7	4	0	0	0	0	0	0	7	4
ENSRNOG00000008842	Cyp4a8	0	0	0	0	0	0	0	0	0	0	0	0	0	0	0	0	0	0	0	0	22	46	195	250	12	5	1	29	0	37	0	2	0	0	0	0	0	0	0	0	0	0	0	0	0	0	0	0	263	104	64	312	21	4	25	4	0
ENSRNOG00000008843	Eci1	247	271	524	329	614	507	337	343	172	374	3941	3346	3150	667	2748	3204	2690	2254	4364	4191	1258	2097	2025	2907	2716	1489	1324	2831	2522	2315	295	270	264	287	318	336	304	178	338	3990	3481	3704	2800	3884	2875	2628	3328	3423	2117	2573	3198	1418	2457	3017	1501	1867	2110
ENSRNOG00000008845	Pdrg1	1458	1386	2494	1550	2355	1582	1737	1397	997	1396	955	1176	918	646	845	743	970	802	1011	1005	298	478	317	531	503	485	439	515	490	537	1311	916	1572	1241	1260	1273	1296	909	1493	760	720	1060	850	1025	670	787	773	788	409	459	612	462	441	572	610	508	502
ENSRNOG00000008846	Plag1	67	47	2	69	140	71	96	81	78	55	125	138	52	259	156	192	102	184	144	207	6	1	3	4	2	0	4	1	1	5	96	112	81	102	81	58	92	21	121	176	77	66	90	144	369	233	166	180	7	2	6	2	6	5	5	8	2
ENSRNOG00000008847	Gja3	6	0	13	0	6	0	1	0	0	2	336	341	211	118	245	222	593	124	459	379	1	0	2	0	0	1	0	3	1	1	1	11	19	9	0	9	1	0	1	179	312	457	246	368	307	130	278	924	0	0	0	0	1	0	0	0	0
ENSRNOG00000008849	Guca2a	1	5	6	1	6	2	4	2	0	0	0	1	3	3	0	0	3	9	3	7	0	0	3	2	2	2	1	6	2	1	0	7	6	0	2	0	1	1	3	6	0	1	1	5	12	5	0	2	1	0	0	0	7	1	0	7	0
ENSRNOG00000008850	Ttc5	992	970	967	1057	1532	1246	1144	1103	814	951	418	432	466	610	370	354	736	500	446	518	85	115	145	148	129	162	136	110	164	176	879	1049	1074	798	780	1212	961	610	1154	316	427	511	636	369	563	387	444	448	179	171	167	134	141	214	210	202	140
ENSRNOG00000008851	Slc35b4	1847	1594	1188	1804	3267	2196	2541	2050	1671	1713	297	419	450	1201	326	346	887	594	486	463	347	487	486	498	387	511	421	424	506	401	1729	1941	2623	1956	1667	2117	1997	1021	2068	292	251	387	1135	298	717	444	353	617	567	675	557	455	447	438	559	463	379
ENSRNOG00000008855	Gjb2	356	302	381	442	907	684	329	424	324	333	1	20	22	257	2	13	206	57	1	20	222	476	562	776	450	1784	2009	2189	1360	1280	188	429	353	546	477	438	504	157	218	4	3	6	139	1	72	5	4	18	918	586	432	521	630	2284	1893	2196	2524
ENSRNOG00000008857	Adamts10	233	161	158	441	430	413	335	252	193	199	1241	1044	1085	1717	868	973	1140	2180	746	1401	558	293	175	225	307	201	243	266	276	412	242	305	200	295	226	244	298	132	378	1231	779	1071	1232	1128	1983	1501	1227	922	348	324	287	193	217	230	275	264	211
ENSRNOG00000008859	Tank	378	316	151	509	742	438	490	407	415	420	259	244	248	317	247	229	410	233	325	270	340	321	400	400	352	297	337	376	400	373	391	392	376	324	279	366	429	225	505	225	258	271	475	196	297	268	209	362	388	509	574	270	318	469	409	332	344
ENSRNOG00000008862	Abcg4	960	1038	464	1194	1991	806	1475	1329	1126	1031	46	38	32	54	18	34	51	41	17	59	3	0	0	1	2	0	2	5	6	2	1167	1159	1382	1331	1063	1585	1616	574	1533	65	27	77	55	31	99	51	12	56	0	5	5	0	0	0	2	2	3
ENSRNOG00000008865	Stac	17	10	48	15	54	88	20	43	21	32	17	15	11	15	20	17	10	55	18	14	0	0	0	0	0	0	1	0	0	0	5	17	2	7	11	88	54	29	44	12	10	11	23	28	22	28	19	21	0	0	0	0	0	0	0	0	0
ENSRNOG00000008869	Ppp1r9a	8971	6197	1993	8287	16010	6693	10334	8946	7849	6716	209	152	183	295	238	159	247	327	216	215	13	19	10	12	10	5	4	11	8	6	10107	7683	10823	9443	8325	8282	7443	3000	8764	172	147	266	137	227	388	176	325	205	29	20	9	7	6	11	8	13	32
ENSRNOG00000008870	Atf7ip	1409	1481	695	1753	3609	2290	2200	2102	2074	1821	981	922	979	1580	727	754	1373	1310	1145	1149	320	290	432	519	431	604	578	674	675	584	1764	2507	2263	1957	1804	2801	2418	757	2591	799	1067	1162	1452	789	1288	1006	976	1570	552	511	525	312	476	830	844	669	788
ENSRNOG00000008871	Sdr16c5	1	6	1	2	3	2	1	3	4	2	7	8	2	12	5	3	15	14	1	2	0	0	0	0	0	0	0	0	0	0	2	9	2	1	2	0	2	3	0	13	12	14	5	1	9	7	9	7	0	0	0	1	0	0	7	0	0
ENSRNOG00000008872	Tmem68	1087	980	799	917	1596	1064	1399	1035	884	934	248	207	225	263	164	155	304	266	201	229	130	128	111	179	96	122	113	124	130	124	860	1020	1042	940	640	1035	1049	564	967	222	180	176	264	154	284	247	243	165	127	183	141	132	103	121	161	117	138
ENSRNOG00000008873	Ino80b	379	419	770	492	637	415	513	456	338	382	239	288	260	346	205	203	291	256	264	311	112	183	170	265	206	183	217	208	250	185	425	461	509	354	406	427	496	308	424	232	164	302	379	213	348	198	218	276	189	223	263	156	189	230	223	196	209
ENSRNOG00000008880	Nrk	7	0	1	14	2	1	0	8	0	4	83	62	123	40	61	53	47	113	28	133	2	3	0	0	10	0	1	6	0	1	0	8	5	4	0	7	17	1	156	153	83	123	66	80	60	102	46	48	1	0	0	0	0	2	2	0	0
ENSRNOG00000008881	Mmp1b	0	0	0	0	0	0	0	0	0	0	0	0	0	0	0	0	0	0	0	0	0	0	0	0	0	0	0	0	0	0	0	0	0	0	0	0	0	0	0	0	0	0	0	0	0	0	0	0	0	0	0	0	0	0	0	0	0
ENSRNOG00000008885	Chst11	399	212	22	246	716	306	451	367	305	271	26	23	15	69	23	25	44	48	45	33	0	0	4	0	0	0	0	0	2	0	282	396	428	401	314	459	451	111	367	41	33	59	47	19	22	40	25	35	2	0	0	0	0	0	6	0	1
ENSRNOG00000008890	Slc18a2	4	11	11	21	20	93	27	47	9	1	16	24	26	40	11	9	28	40	12	29	5	0	2	1	0	0	5	9	4	6	6	13	3	10	28	16	11	2	3	17	7	17	30	23	16	14	16	17	0	1	0	0	3	2	2	6	3
ENSRNOG00000008891	Ift20	1069	1188	2458	1239	1839	1516	1446	1138	774	1357	887	929	895	912	551	671	950	1370	743	658	1586	1714	1123	1917	1887	1744	1857	1915	1712	1814	1130	992	1158	1055	971	980	1197	740	1294	715	539	735	817	647	1013	880	603	613	1922	1981	2197	1565	1405	1895	1877	1863	1543
ENSRNOG00000008892	Parp2	263	225	208	242	401	307	363	245	239	271	258	256	264	359	223	205	408	358	246	224	144	217	200	282	220	250	219	241	280	275	197	293	208	203	177	316	340	127	310	208	201	340	345	219	304	279	277	323	192	341	289	208	265	332	311	247	320
ENSRNOG00000008895	Hnf4a	0	2	0	14	0	0	11	3	0	8	0	0	0	0	0	0	0	0	0	0	3983	5275	7831	11099	7904	9903	9337	8295	10813	9868	0	5	0	1	0	0	0	0	2	0	0	0	1	0	0	0	0	0	9287	12598	10364	9046	11506	11907	9976	9473	10341
ENSRNOG00000008897	Gga1	1632	1634	1282	2007	3097	1840	2490	2031	1561	1720	1187	1039	996	1027	878	903	1416	1210	1274	1131	386	417	409	540	523	436	435	489	527	535	1923	1751	2320	1994	1879	1926	2023	1018	2289	872	966	1586	1090	1034	1271	995	1362	1666	453	615	547	364	468	581	550	478	608
ENSRNOG00000008898	Trmt44	85	105	138	129	179	129	131	119	102	105	69	49	58	136	50	48	90	139	58	114	106	138	146	144	140	146	109	107	130	170	70	144	153	136	101	143	97	74	138	70	69	116	119	61	95	75	68	98	160	228	202	96	169	148	179	125	120
ENSRNOG00000008901	Coro2a	305	220	21	198	368	131	390	303	221	288	10	3	2	6	0	3	3	8	0	2	0	0	0	0	0	4	8	0	6	7	320	221	407	293	274	290	335	174	345	0	2	8	3	0	11	2	1	23	1	1	3	3	5	8	0	0	6
ENSRNOG00000008902	Pon1	6	0	0	54	0	0	41	1	0	11	0	0	3	2	2	2	2	1	4	0	17700	28945	27595	34861	30718	39489	37163	34229	39599	35369	1	16	0	0	3	9	0	4	0	4	4	2	2	0	8	0	0	0	33966	42012	42493	25417	32342	44770	40416	37018	36790
ENSRNOG00000008904	Fli1	167	171	241	211	400	247	221	195	189	148	2348	2156	2148	2617	1633	1691	1726	2751	2058	1993	126	103	124	97	169	93	57	160	131	125	210	228	206	212	158	188	236	103	219	1948	1441	2204	2601	1816	1954	2784	2183	1331	132	125	155	88	126	115	133	124	125
ENSRNOG00000008907	Fggy	238	200	258	170	345	247	250	183	192	170	308	362	260	75	271	205	265	169	367	267	442	778	722	822	601	709	550	490	736	734	207	219	216	204	189	229	191	120	202	220	307	299	154	288	142	176	243	287	623	1135	1079	540	743	791	821	561	604
ENSRNOG00000008908	Slc35a1	456	441	457	543	871	589	639	526	396	422	451	508	349	422	342	288	491	401	476	439	342	580	663	816	596	657	662	515	622	624	483	554	511	453	367	560	521	280	566	371	335	397	369	327	351	441	369	472	689	944	962	550	637	703	759	565	541
ENSRNOG00000008912	Aqr	1312	1156	466	1093	2481	1195	1553	1346	1346	1076	575	432	495	663	391	387	716	556	487	525	151	218	284	417	194	259	239	265	281	288	1270	1545	1611	1275	1164	1537	1405	460	1606	371	476	561	708	381	474	541	497	688	283	410	385	309	330	362	343	284	269
ENSRNOG00000008915	Prima1	309	177	44	311	543	233	296	178	296	207	38	66	60	60	32	29	144	67	57	101	2	4	10	6	5	3	2	5	2	6	346	165	179	134	181	171	220	139	310	40	55	60	50	55	50	74	55	103	4	7	4	13	5	4	13	6	8
ENSRNOG00000008917	Ehbp1	1482	1355	510	1622	2709	1798	2072	1914	1463	1613	750	710	649	428	655	354	1072	481	1118	880	520	415	355	415	308	341	367	479	273	443	1465	1811	2236	1748	1411	1959	1840	880	2051	488	970	1139	375	647	410	450	797	2092	664	738	746	362	357	355	606	552	453
ENSRNOG00000008919	Arpp21	12119	9664	10105	11725	14298	7326	14362	12285	10165	7861	18	98	149	1229	15	14	720	257	16	122	1	1	1	0	5	0	0	4	2	0	11325	9850	8961	7422	6984	10411	9035	6346	8377	2	9	16	642	21	523	21	20	72	4	0	1	0	1	0	2	0	0
ENSRNOG00000008921	Dynll2	14283	14475	11495	18319	28629	17044	21909	18060	13620	16647	4217	3771	3788	1741	3464	3046	5847	2173	6228	5579	1356	2460	3052	2903	2437	2833	2492	2547	2867	2855	16482	14761	18018	17903	14176	16035	15856	8692	18845	3580	5233	6220	2836	3497	1794	2294	3796	6453	2470	4077	3611	2386	3805	3789	3125	2963	2777
ENSRNOG00000008922	Trim14	21	8	17	9	21	28	13	6	7	15	36	51	25	61	33	33	57	73	23	58	610	801	756	805	897	779	711	682	1041	937	17	10	12	16	10	24	12	14	23	23	16	31	174	20	95	36	28	33	908	1031	916	507	970	1047	991	772	968
ENSRNOG00000008924	Arhgef12	3790	2619	1274	3490	7660	3599	4078	3828	3251	3001	2725	2259	2586	2758	2034	2350	2860	3225	2675	3336	1695	1393	1628	1673	1623	1511	1533	1953	1790	2117	3499	4296	4244	3868	3853	4341	4154	1390	4482	2495	2104	3384	1828	2484	2420	3477	2895	3402	1966	2003	2045	1442	2013	2077	2344	1847	1851
ENSRNOG00000008927	Hbp1	415	397	216	457	961	658	618	507	362	489	1081	1081	1073	1151	1081	994	1284	1056	1473	1044	906	1076	1335	1529	1243	1265	1285	1240	1511	1061	441	529	480	494	453	486	633	220	638	846	946	1215	1032	846	986	1180	997	1503	1352	1646	1745	1062	1649	1739	1585	1551	1504
ENSRNOG00000008929	Aebp2	1043	1074	594	1371	2320	1414	1559	1309	1090	1053	781	769	676	974	560	616	1065	861	750	725	522	674	619	854	1038	648	718	636	738	625	1352	1273	1469	1296	1042	1344	1280	547	1571	661	659	881	958	622	733	654	642	831	860	882	1051	688	980	762	829	838	767
ENSRNOG00000008930	Tnfsf15	196	163	375	153	302	269	313	372	227	266	15	15	13	10	27	21	22	56	16	38	8	5	3	5	3	8	1	5	4	12	96	330	390	197	227	480	347	164	263	8	10	19	39	26	32	35	14	19	2	1	1	0	0	5	5	8	13
ENSRNOG00000008931	Slc25a21	1	8	0	13	18	7	10	4	2	7	49	46	30	19	39	49	40	29	67	55	44	96	58	64	64	126	114	74	175	119	4	5	1	6	0	11	7	1	9	17	67	70	15	50	34	22	76	62	79	46	80	62	41	169	241	110	131
ENSRNOG00000008932	Ncapd3	378	403	168	454	821	391	537	481	357	310	184	126	140	425	132	177	381	222	231	157	39	53	54	57	41	63	43	34	59	40	380	526	558	438	407	505	509	234	522	157	144	223	289	104	178	150	143	224	56	81	54	32	53	54	51	44	61
ENSRNOG00000008933	Plbd1	6	23	26	20	15	16	17	8	5	9	1289	1155	1153	317	1219	1130	1502	542	1865	1472	808	1875	1859	1986	1888	4142	3220	3064	5113	3744	10	29	15	23	29	13	19	3	5	1217	1692	1580	892	1006	759	774	1170	1624	1311	2757	2351	1221	1488	3875	4009	3497	3122
ENSRNOG00000008934	Tmem65	1938	2139	559	2705	3622	2705	3103	2356	2215	2100	1434	1207	1199	681	1408	1234	1878	798	2368	1734	55	97	129	147	121	119	58	85	108	99	2798	1913	2262	2416	1830	1864	1988	996	2456	1247	1827	2310	868	1053	980	897	1474	2757	80	114	173	118	117	105	98	98	87
ENSRNOG00000008936	Map3k6	11	11	12	16	42	67	15	11	11	15	162	147	139	149	96	83	131	156	108	138	8	10	14	6	8	1	9	21	4	6	24	43	23	18	15	12	20	8	43	165	63	169	99	122	114	168	158	99	6	11	5	4	12	9	12	8	9
