## Supplemental Tables S1-S4 for "Dietary Oxysterols Reprogram Hepatic Lipid Metabolism and Reshape the Gut Metabolome–Microbiome Interface" (part 2 of 3)

### Sheet: Table S2 (continued)
Table S2. Merged estimated counts from RSEM-STAR alignment and quantification
ENSRNOG00000008937	Csrp1	6003	5328	6536	8148	10381	6245	7283	5681	4852	6515	4639	4934	4134	5110	3176	3080	5457	5456	4136	4106	1268	2214	2405	2569	1817	1546	1187	1300	1526	1183	6956	4800	5101	5170	5936	3802	8037	3226	7534	5195	2947	4839	4762	4246	6231	5314	3630	4182	2263	3161	2099	2307	1367	1411	1606	1323	1210
ENSRNOG00000008939	Nxph1	845	756	301	843	1500	1581	1181	1005	1044	915	8	18	11	1	17	10	6	2	8	2	0	0	1	0	0	0	1	0	0	0	820	850	1093	879	676	1137	894	497	994	8	10	4	9	18	4	1	5	0	0	0	0	0	1	0	0	0	0
ENSRNOG00000008941	Ets1	492	341	160	646	1261	527	487	448	411	420	7598	5613	7074	14069	5536	6038	9376	8853	6257	7669	384	460	579	627	567	323	434	473	449	457	387	561	559	498	535	517	556	197	650	6922	3947	6759	11147	4827	8694	8998	6572	4646	552	528	683	428	536	568	732	366	456
ENSRNOG00000008942	Pcare	38	43	18	48	64	10	51	44	64	39	666	701	494	139	423	279	646	181	560	597	5	47	21	1	1	3	3	2	0	0	31	35	39	20	24	42	20	18	21	316	618	1009	301	511	283	233	480	1013	9	24	14	19	7	0	0	2	0
ENSRNOG00000008943	Penk	7038	2085	2253	4699	3079	3376	6121	2896	2647	1255	5704	2457	2672	261	5945	2312	3924	579	7065	5583	0	0	0	0	3	0	0	0	4	0	7242	1831	1431	1391	1221	2176	1129	2918	1456	4883	8672	3765	1418	5031	224	2053	6309	396	1	3	1	0	0	0	1	0	1
ENSRNOG00000008944	Ext2	960	902	1014	1046	1860	1106	1373	1280	1221	808	1169	1238	1156	917	964	967	1281	1068	1136	1212	376	578	699	771	704	745	650	651	911	800	925	1298	1282	1153	986	1339	1192	586	1383	1006	815	1154	875	945	950	1118	849	982	653	883	853	482	614	822	780	719	752
ENSRNOG00000008945	Nans	898	1038	1224	1028	1599	1165	1394	1104	885	978	518	631	540	483	448	375	715	440	676	524	498	679	790	1079	663	1034	1257	889	1242	1088	961	1181	1130	940	911	1011	972	650	1084	420	455	490	567	448	428	473	403	680	737	1056	1099	625	839	1067	1236	925	894
ENSRNOG00000008947	Cpz	62	73	195	125	198	138	82	114	103	116	39	3	40	53	10	16	34	100	73	11	44	118	104	69	88	29	42	95	62	101	63	153	118	161	110	118	198	45	52	21	30	30	9	5	58	39	70	84	80	57	80	70	42	78	60	50	42
ENSRNOG00000008949	Synpo2l	49	73	38	61	102	61	52	70	69	58	2371	2271	1472	658	2260	1852	3673	1495	2865	3232	0	0	3	0	0	0	0	3	1	2	58	64	47	84	79	60	100	37	63	2226	2376	2952	1560	2133	1393	1505	2185	3854	0	1	1	3	0	2	0	1	0
ENSRNOG00000008950	Adi1	573	453	452	448	756	716	583	567	380	578	442	524	332	264	311	312	515	319	509	386	2766	3657	4118	4672	3697	4262	4232	4260	4379	3979	530	425	407	418	426	504	589	284	591	280	313	428	400	299	386	326	284	599	4459	5761	5603	3408	3740	4986	5423	4285	4482
ENSRNOG00000008951	Rasl10a	746	1014	693	984	1869	565	1346	816	849	716	128	99	94	82	69	85	102	77	182	144	6	11	13	38	38	8	10	35	14	15	737	588	802	794	848	625	735	572	773	101	108	121	44	67	48	161	101	214	9	22	13	16	15	9	19	29	14
ENSRNOG00000008953	AABR07049353.1	0	0	0	0	0	0	0	0	0	0	0	0	0	0	0	0	0	0	0	0	0	0	0	0	0	0	0	0	0	0	0	0	0	0	0	0	0	0	0	0	0	0	0	0	0	0	0	0	0	0	0	0	0	0	0	0	0
ENSRNOG00000008956	Cdkn2c	63	45	67	62	143	122	36	47	35	54	162	236	212	424	146	185	345	367	177	165	16	84	68	57	81	32	29	49	39	33	46	64	50	74	55	62	78	33	111	149	106	164	312	123	217	265	109	131	109	56	68	62	106	40	49	19	14
ENSRNOG00000008961	Mapre3	5200	5607	5407	6216	9496	6530	6620	5708	5210	5227	978	888	686	346	661	669	947	607	908	1106	809	616	636	578	606	379	419	538	527	614	5523	5430	7413	6072	5538	6701	5885	2737	7021	873	743	998	621	832	658	620	871	1163	781	546	825	537	520	500	467	591	511
ENSRNOG00000008962	Yae1l1	4	0	0	0	9	0	0	2	0	0	0	2	0	0	0	0	3	0	0	0	0	0	0	1	0	0	0	0	0	0	2	0	2	2	0	0	0	0	0	0	2	0	7	0	0	0	0	4	0	0	0	4	0	0	0	0	3
ENSRNOG00000008965	Socs2	118	158	155	226	314	166	251	195	108	190	989	939	768	504	729	878	1131	882	1295	963	2642	3163	2705	720	1155	466	1023	700	1439	655	210	206	266	189	132	92	184	73	254	817	1072	1070	572	864	835	847	1372	1277	1291	3339	2942	2109	943	1526	639	662	1078
ENSRNOG00000008966	Slco5a1	36	64	2	56	162	247	41	39	66	22	114	111	92	58	101	116	428	45	381	249	59	15	28	65	14	24	21	46	43	39	39	21	25	73	41	32	16	20	34	120	185	202	218	83	121	76	174	577	40	25	19	4	15	43	44	18	31
ENSRNOG00000008970	Pcdh17	1118	796	1001	892	2081	1204	1215	1220	1065	755	234	167	178	297	117	191	179	272	161	182	11	7	2	5	10	3	8	7	9	7	928	1263	2191	1082	1119	1894	1125	394	1083	461	178	317	161	260	157	168	250	131	15	5	3	6	2	9	0	9	9
ENSRNOG00000008971	Hnf4g	15	1	0	8	4	5	8	5	5	9	0	1	0	0	0	2	0	0	1	0	149	122	115	188	149	136	95	106	109	71	9	7	34	3	15	2	3	2	1	0	1	0	5	0	0	2	1	0	185	155	194	87	216	137	144	93	99
ENSRNOG00000008972	Mtnr1b	0	0	0	0	1	0	0	0	0	0	0	0	0	0	0	0	1	0	0	0	0	0	0	0	0	0	0	0	0	0	0	0	0	0	0	0	0	0	0	0	0	0	3	0	0	0	0	0	0	0	0	0	0	0	0	0	0
ENSRNOG00000008978	Trmt12	189	191	224	274	388	283	305	329	201	269	119	150	128	104	118	134	163	108	159	162	76	86	185	183	117	162	97	145	172	159	202	250	256	239	189	235	246	145	299	126	110	134	103	118	95	129	99	124	139	263	242	198	139	187	186	136	170
ENSRNOG00000008979	Guca2b	1	3	15	0	6	0	2	7	2	0	0	0	0	5	0	0	6	0	0	0	0	0	0	0	0	0	0	2	1	0	5	4	0	6	4	0	14	0	0	0	0	0	19	0	8	0	0	0	1	0	0	0	0	0	0	0	0
ENSRNOG00000008980	Rbm48	177	184	137	159	322	287	251	179	165	139	111	104	81	116	63	56	111	152	105	62	76	74	109	130	99	207	204	174	255	204	183	189	176	175	163	219	215	106	283	70	62	103	130	113	107	127	97	91	113	144	148	95	113	292	308	244	248
ENSRNOG00000008981	Pdcd6ip	2257	2050	1406	2535	4603	2352	3076	2720	2380	2309	1857	1621	1698	2083	1359	1366	2191	2250	1680	2063	4331	3434	3445	3640	3447	2655	2360	2786	3005	2733	2629	2818	3150	2577	2429	3031	2954	1120	3344	1624	1334	2114	2085	1618	1953	1881	1820	2093	3724	4181	4083	2873	2867	2610	3041	2841	2920
ENSRNOG00000008984	Irak1bp1	344	299	575	415	506	404	502	379	273	357	70	91	66	72	54	68	95	66	83	81	18	42	26	38	42	30	18	18	37	28	382	301	423	259	247	427	386	233	339	59	81	71	54	82	48	74	62	93	35	50	10	37	36	40	18	22	19
ENSRNOG00000008986	Diaph3	66	99	44	86	159	151	57	64	44	42	96	49	68	121	27	38	131	88	15	38	0	1	11	4	1	0	1	7	13	6	78	38	137	60	80	51	37	20	49	26	13	34	70	26	36	35	17	44	2	13	18	3	5	14	3	4	1
ENSRNOG00000008987	Ndufb9	630	644	429	660	1063	727	874	706	611	635	529	583	488	302	457	413	559	340	673	648	468	687	820	1031	704	755	757	534	813	719	714	679	766	558	516	673	673	360	745	408	529	649	447	509	297	438	437	687	807	1138	1037	630	832	890	954	723	784
ENSRNOG00000008988	Cyp2d2	3	0	0	66	5	3	35	1	0	22	4	0	2	9	1	0	3	0	4	0	15763	27360	28833	32255	25473	25742	21850	21729	26459	20495	0	1	0	0	1	0	10	0	0	0	0	0	1	2	3	0	3	0	24218	35185	32985	19583	28490	34402	21348	24073	29805
ENSRNOG00000008989	Cryl1	378	502	740	320	531	552	624	553	386	345	1163	1264	1145	151	1631	875	1340	565	3042	1472	386	582	769	418	533	74	561	114	131	64	312	513	412	380	328	530	508	339	405	936	1342	478	680	862	285	645	216	427	547	556	345	346	416	50	88	46	53
ENSRNOG00000008990	Amotl1	215	141	19	172	452	212	246	278	216	230	581	378	551	527	444	574	835	420	620	695	10	10	11	4	10	4	8	7	7	5	157	349	276	201	214	364	414	69	233	563	681	1135	464	406	337	751	566	850	13	6	6	9	1	5	15	7	9
ENSRNOG00000008992	Grik3	621	321	4	484	1164	354	933	777	718	774	7	1	4	0	2	1	13	2	6	1	0	0	0	0	0	0	0	0	0	0	806	705	930	448	443	767	860	255	735	1	3	3	3	0	9	1	0	20	0	0	0	0	3	0	0	0	0
ENSRNOG00000008994	Arpc4	3555	3746	6425	3754	6336	4043	4865	3901	2964	3185	1930	2147	1858	1643	1474	1463	2611	1774	2312	2240	573	996	972	1089	1010	1337	869	1030	1173	984	3365	3484	4286	3402	3083	3939	3375	2363	3584	1644	1670	2226	2560	1758	1845	1771	1510	2101	1099	1374	1197	903	860	1123	1219	1006	903
ENSRNOG00000008996	Dpysl5	1252	1057	666	1249	2003	1658	1350	1258	1247	1250	0	6	3	4	0	3	9	12	21	8	1	2	4	4	4	23	11	8	12	24	1010	1373	1682	984	897	1958	1988	625	1515	2	0	0	10	4	9	1	2	12	2	3	5	0	4	13	12	4	9
ENSRNOG00000009000	Foxj2	675	603	429	821	1473	949	1016	788	761	687	899	815	789	820	669	722	1029	843	916	980	178	234	165	178	171	191	138	176	239	242	730	752	898	790	709	940	904	322	1111	718	837	1188	798	764	824	854	811	1385	228	227	235	160	210	251	265	229	213
ENSRNOG00000009001	Mtss1	967	899	580	1052	1969	1992	1275	1127	1198	1045	1902	1812	1563	1740	1595	1370	2050	2231	2394	1804	2111	1381	1313	1866	1572	1328	1484	1598	1472	1918	899	1438	1071	881	923	1950	1569	574	1926	1456	1409	1911	1221	1537	2455	1694	2116	2628	1711	1634	1570	996	1361	1856	1846	1750	1798
ENSRNOG00000009004	Lrriq4	6	2	0	0	0	2	10	1	2	0	0	0	0	0	0	0	6	2	0	6	0	0	0	0	0	0	1	0	0	0	0	6	0	0	3	8	4	1	8	1	0	0	2	0	0	2	0	7	0	0	0	0	0	0	0	0	0
ENSRNOG00000009005	Slco2a1	76	67	55	113	251	114	123	94	94	45	137	111	118	239	77	116	220	209	121	78	3691	3916	5701	7465	4426	5299	4006	5057	5172	5928	46	89	62	174	132	123	131	44	72	116	45	90	104	89	126	127	117	294	7500	7323	5940	3757	6099	5807	6713	6259	5125
ENSRNOG00000009006	Ccdc47	4556	4475	1671	5378	8829	5693	6394	5582	4345	4653	2322	1817	1967	2228	2017	1823	2926	2129	2697	2677	1398	1513	2056	2313	1432	1708	1481	1364	1819	1726	5027	5176	5380	5301	4146	5490	5302	2480	6074	1887	2360	2757	1857	1536	2101	2025	2269	3029	1918	3023	2655	1737	2097	1849	2145	1437	1486
ENSRNOG00000009014	Slc35f2	38	52	55	50	131	54	79	90	49	49	1	6	5	19	4	0	21	12	2	0	0	9	17	21	1	22	29	6	17	6	55	57	79	65	57	132	133	29	146	0	2	5	40	5	27	11	2	2	26	10	9	14	8	18	17	13	18
ENSRNOG00000009015	Nfx1	2359	2100	951	2507	3818	2269	3003	2662	2137	2151	828	796	786	887	702	713	1035	775	983	825	964	902	1151	1310	1160	1456	1477	1271	1748	1465	2742	2212	2439	2398	2048	2380	2521	1253	3075	782	767	961	957	654	801	812	817	1097	1273	1799	1514	997	1356	1767	1552	1666	1736
ENSRNOG00000009019	Slc6a6	584	386	148	649	1434	584	787	619	637	481	430	314	388	570	303	389	499	418	543	775	226	141	209	152	149	38	11	62	55	35	754	638	592	652	615	663	598	171	829	317	473	426	380	293	432	609	519	602	143	165	311	90	182	65	33	86	75
ENSRNOG00000009020	Gfus	498	406	667	431	716	537	533	404	363	433	355	464	358	527	329	298	582	342	421	327	445	692	780	954	855	927	752	787	1000	788	448	449	419	414	383	494	452	299	439	266	389	322	589	336	451	295	311	367	783	1079	1000	572	760	1008	1122	903	862
ENSRNOG00000009022	Rtkn	2365	2429	1597	2959	4611	2612	3072	2430	2060	2327	140	140	134	203	131	108	258	206	126	168	6	5	13	13	20	3	9	23	3	5	2546	2149	3152	2686	2611	1832	2580	1380	2820	153	95	215	138	145	195	142	181	180	6	3	6	2	13	6	9	14	3
ENSRNOG00000009028	Rnf126	1269	1491	1636	1561	2421	1320	2128	1589	1265	1247	279	309	255	360	173	246	378	266	284	307	431	449	501	689	557	478	447	541	574	430	1374	1433	1682	1383	1320	1628	1442	941	1587	265	240	307	316	268	343	235	255	339	641	699	672	442	522	754	626	571	573
ENSRNOG00000009029	Nptn	13970	14632	6448	16932	26600	15167	20893	16940	14016	12979	2383	2512	2275	1747	2184	2438	2856	2162	3354	2721	649	872	1089	1241	828	1163	929	946	1159	1033	17553	14378	19172	17550	14266	15457	14462	7600	18274	2093	2456	2791	1714	1761	1868	2348	2150	4215	1233	1405	1438	857	1005	1133	1192	1042	986
ENSRNOG00000009030	Rab19	2	5	3	3	19	1	8	5	8	2	6	16	23	111	9	26	53	37	15	8	14	4	13	14	5	26	11	6	13	14	6	20	2	3	0	5	3	1	9	16	18	33	91	11	51	29	9	8	4	4	0	4	7	17	19	25	6
ENSRNOG00000009031	Gucy2c	6	0	0	0	3	3	8	2	2	0	1	5	4	40	4	0	43	4	1	0	0	0	1	0	0	0	2	0	0	1	0	2	1	0	1	2	2	2	1	0	14	2	30	2	26	1	2	9	2	5	1	0	0	3	2	0	1
ENSRNOG00000009032	Ttll3	35	44	43	70	96	63	52	73	36	37	21	8	11	70	32	32	29	54	21	47	46	22	16	30	31	14	16	16	15	23	42	93	51	49	39	57	46	33	59	23	16	4	26	12	102	49	37	15	28	7	12	15	5	10	24	21	20
ENSRNOG00000009033	Cntn2	1832	1450	247	2305	4436	1265	2738	2258	2304	2185	17	26	12	25	12	11	49	18	26	25	0	1	2	0	4	0	1	0	2	0	2902	1797	2466	2227	2311	2009	2781	638	3901	25	14	72	17	8	33	29	21	36	0	1	0	1	0	3	3	3	1
ENSRNOG00000009034	Tdrd3	331	322	237	444	681	568	459	428	258	391	334	332	336	367	224	254	409	382	385	360	80	102	125	120	99	70	90	83	83	94	337	427	466	389	392	355	361	174	456	287	312	375	343	300	321	314	274	391	103	147	154	97	87	95	70	92	99
ENSRNOG00000009035	Malsu1	401	340	712	418	590	506	505	385	313	417	551	604	429	219	454	465	442	349	539	452	452	481	336	590	545	343	375	489	422	476	455	334	409	379	278	419	482	267	432	422	465	523	403	505	309	378	450	429	497	613	587	407	378	550	396	449	443
ENSRNOG00000009037	Sulf1	983	661	256	746	883	553	1147	886	960	252	867	1056	1067	825	715	685	909	1366	855	776	19	5	15	34	18	8	13	31	6	14	336	934	559	275	213	925	658	457	544	875	845	1262	662	698	818	1017	609	1241	25	24	20	11	17	28	49	27	12
ENSRNOG00000009039	Trappc12	1946	2030	1022	1844	3089	1688	2697	2210	1891	1502	496	627	380	377	463	316	688	373	739	581	327	502	662	736	531	587	541	559	652	637	1797	2347	2371	2037	1739	2280	2068	1189	2108	455	549	577	422	364	352	433	429	908	586	917	862	477	716	757	843	586	600
ENSRNOG00000009040	Gas2l1	1639	1540	1023	1803	2723	1604	1856	1504	1336	1477	776	706	676	608	474	553	642	868	632	776	170	271	275	233	226	266	199	283	340	299	1619	1505	1825	1431	1692	1825	1714	890	1718	589	465	664	478	568	558	743	570	672	277	338	371	178	269	274	267	278	307
ENSRNOG00000009042	Sec24c	2230	2141	1511	2575	4235	2717	3021	2748	2355	2292	1735	1646	1655	1685	1345	1206	2261	1503	1914	1624	1588	1853	2275	2667	1890	2128	2142	1626	2231	2065	2294	2707	3055	2636	2281	3175	3066	1142	3188	1381	1576	2055	1794	1345	1580	1474	1637	2224	2600	3021	3025	1848	2566	2792	2887	2187	2396
ENSRNOG00000009043	Piwil4	0	0	0	0	0	0	1	0	2	0	0	2	8	12	7	9	18	3	4	0	1	4	0	2	0	1	0	0	2	2	0	5	0	0	2	1	1	0	0	0	2	11	343	3	194	133	0	0	2	0	0	0	0	0	0	0	0
ENSRNOG00000009045	Alg6	122	123	81	200	285	171	170	164	144	126	207	196	195	187	160	223	221	257	210	208	90	133	143	170	126	125	165	181	150	137	153	125	152	137	122	194	203	75	178	148	219	236	102	147	211	163	166	170	134	244	208	100	159	159	151	134	136
ENSRNOG00000009046	Phf13	351	482	231	450	566	401	505	422	297	312	224	232	147	186	139	128	191	165	193	195	72	123	149	122	137	209	238	257	298	179	397	530	548	439	392	401	386	154	405	156	196	221	234	143	129	194	180	194	146	213	201	147	252	426	301	281	327
ENSRNOG00000009047	Sln	4	5	8	5	6	5	3	8	9	4	10	13	11	11	0	34	2154	6	1856	0	0	0	0	0	0	0	0	0	0	0	8	12	11	8	1	8	5	8	2	18	8	26	7	16	80	8	20	4414	0	0	0	0	0	0	0	0	0
ENSRNOG00000009050	Amn	4	8	4	9	5	9	3	2	8	11	2	4	0	0	2	0	0	0	0	0	0	0	0	0	0	0	0	4	0	0	9	2	3	7	4	3	12	1	15	0	0	0	0	0	2	0	0	0	0	0	0	0	0	0	0	0	1
ENSRNOG00000009052	Igf2bp3	0	9	0	5	4	2	4	2	3	0	18	6	0	13	7	3	6	3	17	9	48	95	355	325	152	251	225	161	209	226	7	1	0	4	6	0	0	0	7	1	9	14	15	0	8	4	4	20	229	377	237	95	352	150	464	186	223
ENSRNOG00000009054	Elmod1	6661	6321	3850	7190	11714	5960	8746	6859	5794	5805	0	0	0	0	0	0	5	0	0	0	0	0	0	0	0	0	0	0	0	0	6944	5438	8975	6635	5520	6649	6952	4201	6414	0	0	0	6	0	0	0	0	1	0	0	0	0	0	0	0	0	0
ENSRNOG00000009057	Sec62	5133	5970	11737	6672	10737	8869	7764	6740	4875	5829	3834	4260	3550	3377	3377	3149	4283	5539	4043	3495	6208	6413	5249	6272	6959	5677	6152	6963	6178	6018	5662	5583	6636	5659	4805	5774	6006	3630	7854	3366	3112	3374	3731	3462	3714	3862	3532	3696	7123	7092	7689	6420	5706	7081	6334	6611	6308
ENSRNOG00000009058	Spata21	0	1	0	1	3	3	0	0	7	0	0	0	1	2	0	0	2	1	4	0	1	0	0	3	0	4	2	1	2	5	0	0	2	2	0	0	4	0	1	1	3	4	4	2	7	0	0	1	0	1	3	0	0	1	1	3	0
ENSRNOG00000009061	Cfap206	7	6	8	3	14	27	1	3	2	10	0	0	0	0	0	0	0	0	0	0	0	0	0	0	0	0	0	0	0	0	0	6	35	18	5	31	0	7	9	0	0	0	0	0	0	0	0	0	0	0	0	0	0	0	0	0	0
ENSRNOG00000009063	Dnajc15	590	539	990	547	707	538	643	558	462	466	2289	2578	2213	400	1889	1865	1695	1276	2027	2166	508	579	449	478	610	425	481	487	474	432	430	531	526	478	369	563	604	334	586	1948	2206	2142	1569	2102	1214	1586	1358	1446	515	648	667	388	500	463	457	373	427
ENSRNOG00000009066	Thra	12259	10225	10061	11067	17786	11451	13556	11765	8853	10225	1302	1241	1160	1028	905	914	1632	1150	1452	1267	73	133	150	145	111	117	127	111	134	127	7853	12409	13533	8986	9703	16473	12778	7644	12405	1167	1241	1739	868	940	1034	1168	933	2098	165	192	127	97	154	104	185	122	113
ENSRNOG00000009068	Phlda3	255	304	506	380	667	376	445	364	219	481	596	829	808	523	454	715	947	1051	737	656	514	1215	1696	1216	817	698	360	336	607	564	361	304	348	382	379	458	599	187	403	609	472	619	584	532	1084	731	477	680	944	1628	1402	1385	1285	353	518	307	318
ENSRNOG00000009069	Tnfaip1	1773	1459	1139	1929	3179	2008	2059	1859	1566	1806	2424	2319	2330	1731	1670	1688	2015	2345	2148	2144	618	746	978	1024	726	879	912	728	956	706	1477	1905	2257	1837	1698	1991	1827	1031	2090	2296	2015	2680	1883	1774	1462	2154	1847	2312	1033	1400	1295	811	998	914	1019	896	773
ENSRNOG00000009071	Gripap1	3851	3518	2212	4051	6297	3961	5158	4246	3268	3354	863	900	768	971	784	676	1197	1141	1027	1135	480	458	444	540	454	424	371	491	464	562	3633	3735	4310	3778	3181	4238	3634	2580	4165	823	821	1104	1042	773	1208	860	1070	1119	520	560	505	399	450	615	666	567	440
ENSRNOG00000009072	Otub1l1	0	0	3	7	1	3	2	2	2	1	0	0	0	0	0	1	0	0	0	7	0	0	0	0	0	0	0	0	0	1	1	0	0	4	10	0	1	1	3	7	3	0	1	1	0	0	0	0	1	0	0	0	1	5	0	0	4
ENSRNOG00000009073	Tnni1	0	0	1	0	0	8	1	2	1	1	31	35	33	4	21	5	131	8	30	13	0	1	0	0	0	1	0	4	0	0	0	7	0	0	0	1	0	0	0	28	28	13	13	33	37	19	23	88	0	0	0	0	0	0	0	0	0
ENSRNOG00000009074	AABR07017902.1	6	12	14	1	2	10	12	6	4	16	20	173	290	1484	97	69	1086	403	61	191	10	23	36	40	32	357	264	340	296	327	3	7	0	4	9	11	12	1	7	23	63	111	891	60	854	150	52	122	54	34	59	24	34	380	333	314	275
ENSRNOG00000009075	Trim13	393	365	391	334	561	419	475	351	314	334	168	181	156	133	157	94	170	186	135	148	40	82	67	59	63	28	31	37	32	38	293	355	410	276	298	428	428	224	432	152	142	174	110	141	135	148	144	180	48	71	78	49	68	35	34	27	27
ENSRNOG00000009076	Ttpal	1562	1438	887	1529	2773	1245	2136	1687	1733	1347	195	260	193	536	157	148	400	290	234	202	196	165	337	393	217	349	265	266	491	311	1457	1614	1642	1367	1254	1603	1520	878	1551	214	155	248	1022	184	469	352	180	236	189	421	322	259	228	379	333	308	205
ENSRNOG00000009078	Mrpl37	1037	1067	1379	1107	1569	1126	1358	1154	919	1077	1396	1556	1359	544	1294	991	1439	760	1770	1578	601	920	949	1068	898	916	954	980	1087	1064	1046	1084	1224	1090	897	1180	1040	713	1118	1132	1441	1829	1081	1426	849	862	1212	1443	920	1452	1306	769	1023	1176	1135	958	1049
ENSRNOG00000009079	Prkar2b	2671	2085	894	2761	4291	2419	3223	2788	2410	2266	128	510	371	1618	68	683	1286	1176	295	258	3	10	19	5	11	12	6	10	8	13	2839	2536	3085	2600	2011	2135	2092	1362	2192	179	124	157	961	73	1563	347	95	469	16	21	6	14	5	27	10	18	13
ENSRNOG00000009080	Atp6v1d	7868	7123	6650	7322	11304	8544	10196	8756	6282	7497	2090	2189	1918	802	1844	1424	2772	1222	2885	2140	493	628	694	902	587	876	679	819	963	885	7249	7049	8196	7177	6785	7776	7231	4713	7485	1569	2128	2232	1411	1661	1061	1213	1500	2418	888	1048	1163	755	907	898	963	760	719
ENSRNOG00000009084	Rpusd3	356	301	464	287	577	356	487	384	253	309	206	218	197	154	145	193	304	233	267	211	383	451	395	491	452	423	475	530	526	502	279	433	434	270	273	490	370	248	343	208	225	270	287	167	294	223	255	252	506	544	508	381	361	517	542	479	548
ENSRNOG00000009085	Prkag2	1894	1694	1442	1830	3264	1976	2504	2229	1752	1633	678	613	595	415	573	442	989	560	1114	578	252	224	157	154	170	349	381	371	416	403	1483	2100	2570	1918	1512	2987	2415	1224	2407	425	623	749	506	398	534	508	620	2668	250	296	328	154	136	533	545	475	514
ENSRNOG00000009086	Apcs	0	0	0	40	0	0	26	0	0	13	0	0	0	0	0	0	0	0	0	0	16614	19629	16225	19634	22893	27593	20284	35448	23907	29472	0	2	0	1	0	0	2	0	0	0	0	0	3	0	2	1	0	1	22766	25809	29087	16110	21869	31738	22848	27108	27168
ENSRNOG00000009088	Txnrd1	555	481	34	522	1081	613	695	639	487	517	218	170	147	207	156	162	430	102	274	286	162	185	442	359	160	193	253	67	197	112	493	580	699	569	497	662	629	277	645	129	284	389	171	86	96	164	196	570	188	523	449	170	536	204	296	108	131
ENSRNOG00000009090	Dad1	1574	1818	3217	1668	2694	2117	2243	1637	1398	1607	1151	1327	1281	926	985	858	1321	941	1348	1236	1327	2096	1746	2460	2117	1934	1859	1842	2108	1993	1503	1697	1919	1529	1320	1625	1558	1226	1799	978	1031	1172	1063	1067	946	1052	893	1306	2235	2696	2853	1701	1873	1999	2305	1941	1784
ENSRNOG00000009094	Nudt4	5114	5042	2527	6600	8999	5831	7099	6031	4560	5251	6387	4527	5304	2169	3847	5064	7191	4179	8414	5868	3125	3453	3324	5130	3793	3951	5085	4112	4380	4254	6765	4764	6355	6030	5290	3577	4767	2646	5631	3863	4222	4923	2643	2823	3390	3912	3114	13124	5216	5131	6137	3086	3672	5247	6038	4629	4038
ENSRNOG00000009096	Pon3	2	1	2	6	8	5	0	1	1	7	52	38	34	48	14	31	36	62	67	20	1370	2440	2408	3194	2423	2859	2932	2385	3173	2988	0	29	0	4	3	0	0	1	2	17	15	29	32	21	49	51	3	110	2564	3249	3550	2149	3013	3495	2947	2584	2827
ENSRNOG00000009097	Immt	3344	3335	3215	3398	5651	3453	4581	3965	3204	3127	4875	4786	3634	1675	4607	3539	6137	2356	7021	5523	1198	1710	2015	2232	1671	1509	1506	1155	1572	1442	3463	3648	4196	3642	3130	4008	3556	2229	4293	3625	6879	7042	2959	3657	2684	2493	4544	7677	1840	2806	2964	1404	2372	1810	1857	1373	1610
ENSRNOG00000009102	Fermt2	2288	2253	799	2669	4586	3055	2682	2606	2041	2145	4657	4141	4249	4161	3932	3301	3953	4659	4167	4313	1859	1336	1714	2039	1768	1771	1399	1901	2075	2109	2965	2537	2367	2410	2465	2458	2948	1187	3295	4019	3876	5588	2979	3252	3135	4622	4119	4166	2035	2197	2483	1563	1927	2371	2158	1913	1910
ENSRNOG00000009104	Fnip1	1315	982	358	1413	2784	1535	1818	1779	1727	1337	557	478	411	467	404	374	744	462	722	590	258	212	297	300	230	273	271	249	289	211	1517	1521	1785	1437	1280	1708	1443	523	1874	438	582	732	460	361	458	458	547	926	244	317	337	226	323	331	306	330	321
ENSRNOG00000009105	Krt90	0	0	0	0	0	1	0	0	3	0	0	0	0	0	0	0	0	0	0	0	0	0	0	0	0	0	0	0	0	0	0	0	0	0	0	0	0	0	2	0	0	0	0	0	0	0	0	0	0	0	0	0	0	0	0	0	0
ENSRNOG00000009110	Psen1	2165	2011	818	2321	4303	2058	3128	2735	2283	1828	1028	865	1082	1079	719	863	1197	1057	998	1044	423	458	803	871	656	789	675	545	749	665	2224	2505	2762	2452	1921	2417	2256	1130	2506	886	896	1198	1335	790	1083	999	887	1283	785	1028	879	617	861	906	904	830	746
ENSRNOG00000009112	Pon2	1579	1409	1286	1680	3198	2500	1487	1419	1209	1471	1275	1283	1549	1223	1133	1187	1348	1586	1244	1015	2154	2910	3659	4717	3366	4721	3718	3722	4804	4121	1760	1613	1557	1348	1455	1446	1572	979	1871	1041	880	1281	1375	1127	1092	1476	986	1602	4094	5189	4605	3098	3850	5276	4948	4494	4262
ENSRNOG00000009113	Marcksl1	3321	4086	5955	3309	6113	4950	4128	3999	4038	2505	1110	1181	1120	1646	709	748	1308	1265	865	711	300	344	355	326	352	254	292	352	307	285	2121	4375	3522	2298	2324	5353	3990	2435	3468	849	627	995	1537	931	909	1031	669	562	387	321	378	304	308	353	437	277	310
ENSRNOG00000009114	Fam110b	1089	1191	1531	1161	2047	1519	1774	1386	1115	937	287	303	231	258	244	217	412	387	363	303	120	92	52	119	90	79	37	74	93	60	920	1295	1305	1011	872	1772	1522	818	1355	290	222	363	177	292	371	318	335	483	109	87	110	71	87	73	67	69	92
ENSRNOG00000009116	Itgb3bp	86	144	198	118	221	125	143	92	80	108	69	100	84	95	74	67	127	109	90	85	13	27	23	31	32	35	60	24	32	22	105	114	111	103	106	101	99	89	159	67	62	64	88	85	91	60	75	55	44	28	36	36	20	20	14	64	25
ENSRNOG00000009117	Otub2	232	149	155	231	356	155	233	223	159	134	41	40	23	36	15	18	49	35	58	47	80	124	162	165	79	241	272	177	231	288	186	219	223	181	169	230	196	104	204	40	29	38	41	37	23	19	19	58	107	241	108	91	77	163	235	174	182
ENSRNOG00000009118	Pou2f3	13	4	0	14	13	22	10	10	10	9	0	0	1	0	1	1	3	7	1	0	0	0	0	0	0	4	0	0	0	0	10	12	12	10	11	5	13	1	15	8	1	0	1	1	1	2	4	1	0	0	0	0	0	0	0	3	0
ENSRNOG00000009125	Dis3	258	159	40	242	513	356	288	313	245	291	250	181	192	304	176	182	323	231	166	206	48	122	132	111	108	127	97	101	130	115	305	307	355	272	218	370	288	116	375	234	135	268	317	152	217	186	170	261	98	146	167	88	121	124	102	98	118
ENSRNOG00000009131	Zc3h12a	9	10	10	25	95	44	25	29	20	16	224	270	175	272	183	183	236	265	214	254	50	22	47	40	44	30	23	56	52	56	22	32	47	29	25	36	42	18	26	195	240	297	382	165	317	267	245	292	37	51	41	29	59	74	49	80	76
ENSRNOG00000009134	Mad2l2	123	171	267	173	267	235	216	151	146	188	257	303	207	256	273	183	295	316	301	249	133	288	231	290	202	261	260	227	330	298	148	179	150	183	179	203	221	137	207	280	217	300	362	271	272	251	231	237	261	345	247	172	176	287	268	235	241
ENSRNOG00000009135	1700109H08Rikl	4	0	0	0	0	4	0	7	0	0	0	6	1	15	0	9	0	1	5	3	0	0	0	0	0	0	0	0	0	0	0	0	0	0	0	3	0	1	0	2	0	0	0	2	12	0	4	1	0	0	0	0	0	0	0	0	0
ENSRNOG00000009138	C5h1orf185	0	0	0	0	0	0	0	0	0	0	0	0	0	0	0	0	0	0	0	0	0	0	0	0	0	0	0	0	0	0	0	0	0	0	0	0	0	0	0	0	0	0	0	0	0	0	0	0	0	0	0	0	0	0	0	0	0
ENSRNOG00000009139	Fubp3	482	500	368	650	1079	825	672	541	483	391	427	377	336	572	342	348	526	585	464	358	368	418	393	425	379	462	491	394	504	459	545	591	591	528	462	688	543	227	729	316	332	386	399	330	522	398	414	425	495	527	490	360	404	517	520	527	474
ENSRNOG00000009143	Lrrc57	1021	1130	652	1253	1951	855	1453	1093	1030	804	231	248	215	247	228	207	335	288	272	221	112	177	129	217	148	184	168	150	236	199	1095	997	1316	1437	1071	757	717	519	1007	206	209	232	251	197	260	208	229	240	166	261	273	162	234	239	259	241	171
ENSRNOG00000009144	Lad1	10	1	6	6	16	9	16	2	14	8	127	131	81	50	105	75	157	26	138	125	5	5	11	9	21	5	12	7	2	9	8	29	3	7	7	14	24	6	4	127	138	228	218	146	71	101	79	77	3	0	10	3	18	19	6	17	4
ENSRNOG00000009145	Klf12	159	88	1	98	399	158	186	309	231	229	105	56	69	113	62	88	99	102	70	130	30	43	93	59	34	33	54	66	67	61	172	266	267	271	228	270	244	42	223	90	61	104	78	80	46	113	80	98	52	93	67	43	123	81	63	55	69
ENSRNOG00000009148	Cyb5rl	60	48	21	62	107	43	101	57	69	54	191	225	215	941	133	132	494	383	175	251	79	100	70	90	87	52	85	113	93	122	45	61	62	42	40	65	65	36	42	239	115	164	522	208	519	214	244	172	100	80	69	38	62	85	100	85	115
ENSRNOG00000009149	Jam3	577	611	425	905	1256	764	958	694	620	748	1222	1095	908	1223	952	902	968	1420	1349	1184	174	174	303	357	177	104	71	101	139	88	868	654	605	614	669	648	772	372	885	1099	987	1128	631	914	1228	1152	1320	1051	230	256	387	178	452	141	169	71	73
ENSRNOG00000009151	Mipol1	118	111	64	125	195	202	154	116	111	135	104	118	89	64	89	71	113	102	94	63	21	25	43	34	10	20	50	25	26	22	142	148	112	134	89	128	112	55	174	106	111	120	85	88	88	85	89	135	17	45	43	25	11	49	38	30	21
ENSRNOG00000009152	Caprin1	5885	4693	1905	5536	9736	6310	7199	6816	5335	5676	2792	2768	3143	3452	2339	2136	4256	3079	3166	2510	1659	1624	2514	2640	1724	2415	2177	2334	2633	2509	6126	6333	6966	5578	4733	7611	6330	3132	7263	2176	2619	3579	3740	2154	2548	2659	2220	3570	2554	3066	3237	1882	2510	2903	2783	2481	2644
ENSRNOG00000009153	Cidec	5	1	0	11	22	2	2	2	3	0	1	363	235	10	4	713	333	1174	330	108	848	1274	1403	1615	1290	1181	1317	1352	1559	1140	0	5	7	3	6	3	1	1	10	84	25	20	119	16	1063	234	11	430	1605	2013	1804	1271	1309	1597	1678	1284	1304
ENSRNOG00000009154	Hmx1	0	0	0	0	0	0	0	0	0	0	0	0	1	0	1	1	1	1	10	1	0	0	0	0	0	0	0	0	0	0	0	0	0	0	0	0	0	0	0	0	2	0	1	0	0	2	0	0	0	0	0	0	0	0	0	0	0
ENSRNOG00000009155	Ndufs3	2336	2617	4908	2648	3680	2883	3100	2659	1815	2247	8243	8658	7110	1314	6730	5967	6568	3438	8992	7535	1598	2048	1793	1911	2052	1718	1863	2189	2002	2012	2757	2006	2554	2532	2162	2086	2229	1798	2547	6604	8093	8039	5086	7579	4240	4791	6535	6746	2035	2388	2954	1656	1801	2110	2082	2014	2064
ENSRNOG00000009156	Tra2a	662	695	728	945	1149	1072	991	717	596	684	819	771	581	1435	702	644	1044	1559	719	678	677	502	378	459	321	259	426	451	312	416	755	900	743	737	619	812	910	404	953	751	546	731	1131	652	1803	831	968	635	483	432	492	393	291	451	459	455	431
ENSRNOG00000009157	Fut4	94	45	37	43	113	149	59	52	33	36	155	188	190	158	137	155	206	149	151	156	4	24	27	17	16	42	19	38	34	22	52	37	45	72	68	75	80	26	55	169	145	194	752	146	283	309	140	118	28	15	16	24	11	36	28	17	19
ENSRNOG00000009160	Krt6a-ps2	0	0	0	0	0	0	0	0	0	0	0	0	0	0	0	0	0	0	0	0	0	0	0	0	0	0	0	0	0	0	0	0	0	0	0	0	0	0	0	0	0	0	0	0	1	0	0	0	0	0	0	0	0	0	0	0	0
ENSRNOG00000009161	Clasp2	8583	7380	3080	8629	15967	8720	11413	10073	8392	8314	914	880	771	1230	761	752	1455	985	1160	1080	155	145	162	272	199	145	174	160	142	171	8865	9611	10374	8864	7806	9651	9704	3873	11172	800	958	1284	1028	735	1000	994	930	1630	232	256	222	130	191	144	204	215	197
ENSRNOG00000009163	Fam133b	764	946	1705	1064	1455	1220	1128	924	717	797	671	773	630	1037	615	536	662	1256	651	498	542	430	335	365	493	309	446	467	398	465	868	785	840	811	642	836	849	546	1043	668	524	501	830	660	967	732	719	496	471	504	486	450	331	573	429	563	401
ENSRNOG00000009166	Ddx24	3264	3152	4088	3549	6193	3606	4550	3864	3218	3662	1291	1265	1100	967	922	1037	1472	1291	1341	1171	554	655	631	959	724	766	752	799	927	780	3556	3546	4517	3730	3431	4417	3917	2195	4393	1096	1014	1350	1241	1244	1316	1094	1153	1491	927	976	934	810	823	933	994	909	843
ENSRNOG00000009168	Sprr2d	0	0	0	0	0	0	0	0	0	0	0	0	0	0	0	0	0	0	0	0	0	0	0	0	0	0	0	0	0	0	0	0	0	0	0	0	0	0	0	0	0	0	0	0	0	0	0	0	0	0	0	0	0	0	0	0	0
ENSRNOG00000009170	Dmxl2	6302	4694	1438	4998	12358	4706	8080	7630	7043	5377	179	147	160	151	179	171	200	189	210	246	783	351	479	580	335	145	60	159	123	148	5721	7867	9812	6856	6203	9302	6787	2517	8255	142	165	208	131	128	124	180	175	263	732	783	670	435	377	102	76	148	117
ENSRNOG00000009172	Cpvl	5	9	8	4	4	37	5	3	1	1	2	0	2	12	3	20	18	4	12	1	0	0	0	2	0	0	0	0	1	0	4	13	0	3	6	3	3	7	12	6	0	0	1	1	9	6	15	16	0	0	0	0	0	0	0	0	0
ENSRNOG00000009173	Smad6	42	51	35	73	193	76	91	77	46	61	474	386	433	513	302	464	541	433	711	551	56	98	110	153	125	167	154	239	186	184	51	85	61	88	78	100	87	34	68	476	351	470	224	292	641	635	498	1381	164	112	153	66	114	262	251	179	196
ENSRNOG00000009175	Jagn1	743	786	1119	850	1158	923	1176	906	760	806	384	488	412	311	333	336	435	431	496	504	521	634	639	920	695	772	671	790	816	828	838	830	905	806	645	954	927	556	981	389	361	411	436	351	382	341	422	471	861	1000	1052	732	696	885	788	708	800
ENSRNOG00000009176	Mkrn2	863	903	797	968	1429	1208	1285	1147	724	1057	660	696	623	520	584	529	766	501	777	626	128	242	202	240	197	196	197	188	219	181	888	977	1065	895	814	1194	1210	573	1226	514	589	636	509	408	499	522	479	678	220	320	215	183	279	260	251	195	223
ENSRNOG00000009177	Fcer1a	0	1	0	0	6	2	0	0	0	0	22	51	9	28	30	8	16	91	22	39	5	2	3	5	8	4	6	5	2	3	0	0	3	4	0	0	0	0	0	22	14	20	57	31	11	29	20	10	1	2	1	2	4	4	0	4	1
ENSRNOG00000009178	C5h6orf163	2	5	16	10	13	28	13	3	7	9	15	9	12	30	14	3	9	33	6	19	3	2	0	3	1	0	0	5	0	3	5	4	5	7	8	12	13	4	7	2	3	0	10	5	26	12	21	0	0	0	0	0	3	0	0	1	0
ENSRNOG00000009181	Dleu7	138	166	196	150	294	230	221	180	178	220	0	8	21	73	1	0	53	17	0	4	0	0	0	0	0	0	0	0	1	0	146	187	215	136	153	229	281	131	193	0	0	1	39	0	26	0	0	2	0	0	0	0	0	0	0	0	0
ENSRNOG00000009183	Szrd1	928	890	829	908	1747	1390	1224	1129	735	838	1515	1455	1652	1304	1179	1257	2283	1409	1898	1647	627	899	1451	1445	1018	1486	1128	1054	1402	1069	849	1012	815	948	967	1043	982	664	1105	1215	1555	2058	1731	1354	1375	1374	1359	2275	1104	1790	1377	1113	1155	1292	1464	1061	1111
ENSRNOG00000009184	Foxp1	828	500	389	757	1478	417	1035	889	557	659	255	239	236	395	213	240	361	499	287	314	94	118	77	120	172	81	62	99	93	98	1248	691	908	759	844	567	581	341	861	242	180	333	527	220	417	455	268	370	114	107	158	73	124	90	88	150	92
ENSRNOG00000009191	Ccm2l	100	54	45	101	193	109	113	115	98	84	723	608	444	829	461	524	351	1012	398	605	84	53	31	54	60	30	34	56	41	56	96	126	106	76	76	100	113	46	116	590	388	623	500	638	590	884	856	334	47	40	32	36	30	41	35	39	49
ENSRNOG00000009192	Rnaseh2b	246	256	327	321	433	320	272	256	201	240	242	354	381	1532	268	241	1035	419	330	305	127	263	213	192	230	247	210	183	219	236	183	278	247	205	203	240	183	148	273	191	271	285	988	236	698	276	203	281	214	312	275	203	189	249	218	223	242
ENSRNOG00000009193	Lctl	0	0	0	0	0	1	0	1	0	0	8	16	10	16	4	4	13	12	8	8	0	0	0	0	0	0	0	0	0	0	0	0	0	0	0	0	0	0	1	10	5	7	4	9	17	4	12	8	0	0	0	8	0	1	0	0	0
ENSRNOG00000009195	Tnks1bp1	1687	1878	832	1911	4164	1615	2301	2176	1987	1602	1580	1383	1381	1263	1028	1256	1591	1540	1493	1797	383	467	732	733	508	987	577	683	861	925	1499	2457	3018	2577	2153	2772	2059	1111	2387	1592	1262	1927	1305	1318	1013	1690	1285	1562	629	1017	727	492	761	1081	1158	935	851
ENSRNOG00000009196	Rc3h2	936	775	393	998	1948	1203	1301	1027	1070	756	562	495	465	676	455	407	705	560	606	570	160	183	205	279	190	211	169	200	242	206	870	1077	1031	1005	831	1168	792	422	1260	481	516	637	733	448	569	607	483	664	280	294	289	218	232	238	211	179	179
ENSRNOG00000009197	Asb4	2	1	1	16	12	15	20	10	3	2	63	40	47	24	47	36	73	21	127	38	0	0	1	0	0	0	0	0	0	0	6	144	7	2	27	23	7	6	5	50	50	88	49	27	54	28	69	105	1	0	1	1	0	0	0	0	0
ENSRNOG00000009198	Rab6b	25526	24689	11903	28944	48885	20448	33986	29391	25309	25287	52	41	43	69	33	30	118	61	67	32	1	1	0	0	8	1	0	2	0	0	28581	25486	34420	29864	25664	28147	26012	13129	31573	58	25	57	68	29	46	55	25	80	2	2	1	0	0	4	1	8	1
ENSRNOG00000009203	C8h11orf97	0	3	1	0	0	24	1	8	0	0	0	0	0	0	0	0	0	0	0	0	0	0	0	0	0	0	0	0	0	0	0	3	0	0	2	0	0	1	3	0	0	0	0	0	0	0	0	0	0	0	0	0	0	0	0	0	0
ENSRNOG00000009204	Il17re	12	7	21	17	46	21	10	21	7	3	31	54	36	58	13	42	39	186	52	18	12	9	8	1	3	3	3	21	6	12	3	13	10	39	28	48	14	9	6	35	15	34	67	14	164	23	8	133	4	12	7	14	5	13	19	16	16
ENSRNOG00000009205	Lmo4	3724	3716	3457	3924	6950	4098	4299	3768	2933	3650	1038	1043	958	1012	885	820	1244	981	1344	1041	328	404	551	502	385	377	362	308	369	364	2955	3424	7059	4269	3823	3130	3521	2374	3509	961	1078	1132	1078	914	1070	787	941	1196	467	563	556	442	334	334	352	384	320
ENSRNOG00000009206	Fezf2	584	591	418	619	792	479	807	664	408	902	0	0	0	3	0	0	1	0	0	0	0	0	0	0	0	0	0	0	0	0	613	668	1385	749	617	721	826	403	1037	0	0	0	9	0	5	0	0	0	0	0	0	0	0	0	0	0	0
ENSRNOG00000009207	Spata2	1017	791	148	900	1723	715	1335	1130	954	967	95	100	85	184	76	66	215	109	110	167	30	16	39	55	22	18	26	20	38	13	793	1121	1419	1125	1099	1244	1131	542	1189	87	120	192	187	64	102	86	119	220	14	57	37	20	49	28	21	9	26
ENSRNOG00000009208	Pibf1	315	279	177	320	484	321	427	367	258	252	216	165	145	175	158	145	217	164	218	199	79	83	85	131	106	110	106	116	119	107	263	337	284	270	292	423	305	223	386	144	150	229	142	104	149	152	152	213	109	171	144	58	110	94	134	95	101
ENSRNOG00000009209	Slitrk1	2680	2697	1108	2791	5384	2815	3482	3029	3212	2584	4	7	18	17	11	8	32	8	14	29	0	0	0	0	0	0	0	0	0	0	2543	2790	3814	3132	2537	2861	2770	1253	3437	6	10	16	18	14	31	20	6	29	0	0	0	0	0	0	0	0	0
ENSRNOG00000009211	C3ar1	59	52	53	73	111	96	38	45	55	30	47	94	115	54	76	91	122	105	123	75	12	18	59	16	44	71	23	48	53	57	59	73	85	48	34	80	71	35	50	37	99	141	89	90	57	106	77	64	47	37	33	33	21	45	36	73	15
ENSRNOG00000009217	Fbxo6	643	666	845	787	1033	939	703	586	548	605	1202	1186	976	582	1095	977	1222	768	1384	1201	252	415	382	418	369	781	597	678	892	721	689	706	848	693	719	697	733	496	805	1130	1005	1245	861	1196	855	969	1016	1269	489	387	407	272	340	722	670	725	644
ENSRNOG00000009218	Prdm12	0	4	0	4	10	4	2	1	6	0	0	0	0	0	0	0	0	0	0	0	0	0	0	0	0	0	0	0	0	0	6	0	2	0	0	12	1	3	1	0	0	0	0	0	0	0	0	0	0	0	0	0	0	0	0	0	0
ENSRNOG00000009219	Hepacam	1802	1652	1600	2379	4199	2045	2286	2030	1815	1874	27	26	20	45	29	32	102	26	46	83	0	0	0	3	0	0	1	0	1	3	2260	1654	2134	2091	2267	2476	2523	1032	2651	45	20	50	73	73	70	96	60	79	0	0	3	0	0	0	0	1	0
ENSRNOG00000009220	Tmem17	354	373	419	434	541	426	514	452	316	337	178	154	138	85	92	136	183	125	161	107	63	126	83	156	137	97	128	125	139	159	350	371	452	342	307	430	385	241	364	101	116	148	123	90	94	154	102	174	132	130	157	130	112	125	123	99	143
ENSRNOG00000009221	Cdcp2	0	0	0	0	0	7	0	4	0	1	0	0	0	1	0	0	0	0	0	0	0	0	0	0	0	0	0	0	0	0	0	0	4	4	0	0	0	0	0	0	0	0	0	0	2	0	0	0	0	0	0	0	0	0	0	0	0
ENSRNOG00000009222	Epha2	30	45	15	63	113	57	36	42	34	39	387	244	224	213	155	226	339	318	237	239	106	95	341	288	269	529	442	483	657	391	57	80	37	21	46	35	53	12	63	352	173	227	196	244	149	330	228	312	330	438	358	408	356	699	533	567	472
ENSRNOG00000009224	E4f1	261	311	283	431	586	461	485	356	269	330	364	331	283	547	241	278	390	433	288	352	228	235	185	197	253	141	145	182	190	179	345	311	311	339	293	388	341	202	437	260	227	313	357	321	569	269	390	284	166	163	208	175	162	212	167	204	219
ENSRNOG00000009225	Copz2	64	74	154	121	118	154	87	91	80	66	434	564	461	265	400	343	520	559	416	343	204	423	368	422	421	859	783	990	947	976	42	95	74	52	67	83	70	43	70	421	309	476	322	410	407	401	389	475	394	407	432	264	376	967	1193	911	898
ENSRNOG00000009226	Crygn	2	6	9	2	5	3	0	4	1	0	0	0	0	0	0	0	0	0	0	0	0	0	0	0	0	0	0	0	0	0	0	0	2	0	1	1	3	0	0	0	0	0	0	0	1	0	1	0	0	0	0	0	0	0	0	0	0
ENSRNOG00000009227	Aplnr	51	25	59	80	137	77	33	51	64	43	2686	2369	2440	2689	2673	2763	1624	3357	2578	3223	0	1	2	4	2	0	0	6	3	5	50	91	48	81	56	84	78	29	41	2545	1981	3076	2448	2482	1860	3741	2896	1144	6	0	4	0	4	0	4	3	0
ENSRNOG00000009233	Ankrd49	501	414	419	418	771	580	570	492	387	352	292	332	264	214	260	208	313	321	338	283	154	258	311	342	242	260	235	251	326	317	410	461	493	377	358	543	341	243	462	253	319	338	301	291	272	291	206	292	395	441	460	308	290	354	355	284	280
ENSRNOG00000009236	Necap1	4613	4688	2707	5067	8327	5468	6615	5787	4642	5017	535	492	531	394	414	394	617	509	576	516	471	526	745	754	562	917	765	826	999	789	4595	4976	6276	5167	4287	5962	5772	2970	6164	463	490	585	436	402	494	442	451	719	855	995	1079	675	817	898	919	819	805
ENSRNOG00000009239	Entpd8	0	0	0	1	0	0	0	0	0	0	0	0	0	0	0	0	0	0	0	0	805	691	545	881	612	749	642	1013	1078	974	0	0	0	0	0	1	0	0	0	0	0	0	0	0	0	0	0	0	581	984	565	513	896	889	841	1064	637
ENSRNOG00000009240	AABR07016623.1	0	1	0	2	0	0	0	2	0	0	0	0	0	0	1	0	0	1	0	0	0	0	0	0	0	1	0	1	0	0	0	0	0	0	0	0	0	0	0	0	0	0	0	0	0	0	0	0	0	1	0	0	0	2	0	0	0
ENSRNOG00000009243	Oaf	816	810	1481	813	1655	1078	755	897	669	772	1103	1402	1425	930	972	931	1562	1157	1104	1215	1468	2306	2055	4057	4512	7457	5611	5622	5907	7185	766	985	922	852	787	943	861	415	834	996	955	1235	1215	1098	1143	1508	847	886	5605	3715	4595	3021	3818	7379	7056	6580	6103
ENSRNOG00000009244	Abhd4	1873	1511	1259	1905	3420	3533	1705	1602	1428	1859	1104	941	1187	949	804	946	1235	1208	1196	1204	476	568	703	793	720	695	813	539	680	648	1826	1706	1821	1762	1817	2122	2036	923	2043	914	814	1284	962	842	979	1087	867	1517	866	1099	1244	697	887	777	894	669	744
ENSRNOG00000009245	Exosc2	459	439	429	521	771	560	614	533	382	438	218	226	210	325	191	171	342	275	217	259	153	119	146	171	196	186	178	163	188	170	393	466	484	436	382	479	420	297	524	171	174	208	306	221	337	236	177	218	211	283	272	172	166	168	196	141	130
ENSRNOG00000009250	Pts	212	140	305	154	264	251	274	213	109	170	107	204	131	95	127	93	198	150	143	125	293	310	279	341	311	264	258	253	277	298	181	227	177	145	134	176	202	144	216	108	95	142	155	144	220	81	103	110	344	459	454	251	291	283	311	280	288
ENSRNOG00000009252	Poldip2	2302	2370	2622	2651	4058	3020	3052	2805	2152	2476	2757	2927	2488	814	2464	2035	3418	1345	3867	3229	1469	2515	2665	3168	2562	2692	2570	2304	2818	2348	2319	2562	2778	2509	2162	2762	2917	1641	2861	2221	3515	4150	1731	2597	1223	1619	2576	3821	2638	4027	3818	2466	3077	3000	3233	2550	2614
ENSRNOG00000009253	Igsf9b	294	104	16	249	840	108	352	344	326	341	2	2	5	6	1	4	26	2	14	5	0	0	1	0	0	0	0	0	0	0	229	311	518	477	451	293	296	41	350	5	5	6	6	4	5	6	11	67	0	0	0	0	0	0	0	0	0
ENSRNOG00000009256	Gkn2	7	8	14	20	19	5	16	7	4	10	0	0	0	0	0	0	0	4	0	0	0	0	0	0	0	0	0	0	0	0	7	6	9	15	5	1	14	1	6	0	0	0	0	0	0	1	0	0	0	0	0	0	0	4	0	0	0
ENSRNOG00000009258	Cdk6	19	10	5	15	28	19	13	26	5	3	39	38	78	132	23	66	73	75	73	93	16	15	23	29	16	23	37	7	31	17	32	33	28	20	18	20	34	7	5	65	71	94	81	37	64	74	52	64	19	18	14	13	19	21	9	16	12
ENSRNOG00000009260	Cnr2	56	36	28	23	61	41	20	37	12	19	72	89	87	124	107	145	58	119	70	118	77	72	50	52	65	77	69	80	76	80	20	37	19	41	22	29	23	18	47	91	29	129	1058	101	451	288	102	71	57	75	93	50	56	108	88	48	116
ENSRNOG00000009263	Ifi27	1512	1120	5198	1938	4207	3507	2384	2699	1882	2742	4812	4543	7594	4405	3996	5612	3942	8815	7171	6111	7582	12176	15056	11410	12433	18109	10313	14754	17457	15328	1652	2301	1597	2424	2203	2936	1828	1227	1516	5922	5641	5353	6869	7710	7919	6377	8084	2854	16438	15637	15448	11081	9550	19760	12112	24302	11343
ENSRNOG00000009264	Erc1	1552	1136	526	1441	2876	1144	2017	1938	1767	1477	677	533	678	757	544	656	940	716	899	854	286	268	350	455	410	267	240	252	285	319	1387	1906	2102	1616	1438	2481	2038	857	2541	689	664	1054	643	577	757	825	757	1251	315	366	451	286	428	374	369	319	258
ENSRNOG00000009265	Kcnk9	366	248	0	229	659	158	408	477	558	302	0	0	0	0	0	0	0	0	0	0	0	0	0	0	0	0	0	0	0	0	279	514	489	415	383	680	457	116	383	0	0	0	0	0	0	0	0	0	0	0	0	0	0	0	0	0	0
ENSRNOG00000009266	Anp32b	1533	1435	2679	1939	2907	2374	1879	1840	1405	1601	2390	2531	2507	4499	1770	1788	4190	3737	2293	2236	1039	1602	1399	1508	1564	1571	1686	1774	1696	1572	1527	1707	1613	1376	1282	1786	1760	932	2039	1970	1663	2201	3594	2163	3107	2268	1900	2079	1718	1992	2005	1537	1591	2032	1961	2145	1549
ENSRNOG00000009267	B3gnt2	857	625	314	807	1212	575	889	736	750	467	838	739	706	1637	548	566	1450	1032	594	650	180	265	323	178	168	119	129	99	180	119	900	712	840	636	563	701	659	389	666	623	471	669	1698	570	968	847	485	637	199	463	370	219	169	116	130	102	112
ENSRNOG00000009269	Cga	0	1	0	11	4	2	85	574	61	2	1	0	0	0	0	0	0	0	0	0	0	0	0	0	0	0	0	0	0	0	0	3410	10	0	14	8	0	0	0	0	0	0	0	0	0	0	0	0	0	0	0	0	0	0	0	0	0
ENSRNOG00000009271	Smarca4	3927	4034	3796	4657	7968	4377	5336	4466	4053	3874	2358	2687	2273	3739	2000	2052	3497	2713	2652	2635	845	842	869	917	960	952	836	1108	1010	951	4256	4537	5837	4989	4196	5509	5065	2205	5535	2097	2163	2965	3574	2540	3283	2145	2497	2639	1049	1073	1091	808	901	1085	1204	1073	933
ENSRNOG00000009274	Fut11	134	122	26	120	283	111	157	204	127	181	92	78	90	89	67	81	105	87	97	91	20	18	35	40	8	19	10	27	18	24	111	154	159	160	152	192	210	53	166	75	78	108	100	80	62	113	74	137	20	74	42	19	25	24	28	35	22
ENSRNOG00000009275	Kpnb1	3528	2782	277	3058	6790	3557	4298	4051	3630	3147	1590	1417	1608	2369	1207	1136	2988	1459	1968	1640	600	1090	1792	1865	1075	1881	1780	1025	1668	1498	3526	4231	4627	3989	3404	4731	4102	1600	4447	1231	1644	2242	2344	1071	1388	1504	1227	2614	1498	2667	2277	1396	1948	1962	2319	1563	1659
ENSRNOG00000009276	Schip1	2612	2684	2399	3052	4615	2582	3799	3374	2733	3171	1734	1699	1485	536	1457	994	1966	678	2111	1723	9	10	4	11	16	18	13	15	9	9	2338	2783	3440	2320	2141	3767	3327	1946	3974	1208	1969	2537	819	1294	527	991	1349	1966	7	7	14	18	12	21	16	13	19
ENSRNOG00000009278	Ift88	455	379	200	433	847	483	613	569	465	487	66	53	69	178	63	64	160	97	74	104	52	70	89	86	62	55	51	92	66	67	472	561	584	529	428	596	500	286	528	53	63	74	165	70	160	81	80	82	93	93	95	79	112	89	81	90	88
ENSRNOG00000009280	Mkrn1	2376	2379	2484	3037	4178	3246	3310	2952	2150	2385	1148	1572	1476	1204	974	819	1143	1236	1224	1182	471	719	738	714	753	710	593	635	949	805	2547	2450	2571	2380	2066	2719	2702	1551	3108	837	734	945	1307	1061	927	936	876	889	641	1017	937	564	865	826	823	748	654
ENSRNOG00000009281	Commd1	1002	997	2169	1068	1503	1181	1121	1012	614	1060	1570	1752	1271	621	1378	1053	1389	1079	1410	1250	730	930	868	891	973	1099	907	1153	1077	1027	816	750	814	792	716	871	1053	621	1014	1242	1279	1403	1087	1233	907	1001	1159	1230	983	1236	1049	744	753	1269	1160	1182	1141
ENSRNOG00000009282	Nub1	2763	2616	1142	2864	4985	3071	3880	3526	2743	2865	734	699	722	996	639	722	1140	755	899	787	163	255	462	443	249	406	295	260	393	333	2664	3447	3666	3208	2863	3921	3700	1743	3547	636	790	1003	973	532	919	745	745	1168	271	573	427	213	433	551	511	354	296
ENSRNOG00000009284	Foxa1	0	0	0	7	0	0	1	1	0	1	0	0	0	0	0	0	2	0	0	1	1351	1522	1498	713	584	544	538	700	649	669	0	0	0	0	0	0	0	0	0	0	0	0	0	0	0	0	0	0	1168	1827	1544	945	599	733	925	613	600
ENSRNOG00000009285	Eipr1	1233	1251	1280	1136	1875	1062	1661	1227	983	1151	151	159	183	180	137	125	271	154	174	165	116	182	176	231	181	263	143	126	192	225	1017	1140	1461	1169	970	1069	1037	766	1225	126	134	198	248	136	223	185	122	204	190	293	277	143	194	248	260	199	195
ENSRNOG00000009286	Noxa1	3	1	0	2	8	0	8	2	1	0	0	0	1	0	0	0	0	1	0	0	2	2	0	0	3	0	0	0	0	0	0	2	1	0	0	2	0	0	1	0	0	0	2	0	7	3	0	1	0	0	0	0	0	0	0	0	0
ENSRNOG00000009288	Fgf14	889	668	141	785	1826	813	1139	973	1001	740	0	0	1	0	0	0	2	0	0	0	0	0	0	0	0	0	0	0	0	0	1001	865	1101	1038	886	934	817	339	1065	0	0	0	2	0	2	3	0	21	0	0	0	0	0	0	0	0	0
ENSRNOG00000009289	Galk2	466	550	569	505	851	546	650	608	499	397	328	302	291	285	223	263	357	320	316	232	236	369	390	368	392	463	968	396	548	438	488	504	670	603	430	553	540	404	531	300	302	298	343	251	280	264	244	353	395	428	510	374	419	557	611	520	495
ENSRNOG00000009290	Nup35	390	276	264	336	604	464	421	381	295	297	263	283	226	281	233	194	350	275	275	152	187	201	238	272	242	255	256	191	254	178	367	402	328	324	273	355	373	184	491	205	243	291	312	217	240	222	190	296	279	365	390	221	209	233	261	244	195
ENSRNOG00000009291	Dnase1l3	12	2	9	15	11	8	3	10	4	6	65	70	91	445	60	28	316	101	32	53	701	867	888	865	981	756	793	1184	1043	784	0	13	9	5	9	12	6	5	0	46	47	67	1256	72	383	194	45	93	1121	1122	1224	768	862	1278	1312	769	1131
ENSRNOG00000009296	Snapc1	246	192	173	188	415	243	255	247	224	215	211	211	177	164	131	140	195	166	166	169	86	94	162	159	95	95	114	94	121	90	178	337	327	208	196	322	274	90	225	181	113	212	173	116	127	212	170	166	125	189	218	141	149	121	138	106	123
ENSRNOG00000009297	Chchd1	536	541	1497	542	710	656	652	511	326	439	1025	1155	946	369	786	758	780	679	1084	894	355	571	387	554	595	550	616	530	584	586	422	365	433	361	405	532	518	366	539	801	845	826	648	881	603	797	769	740	527	665	666	435	482	704	548	519	480
ENSRNOG00000009298	Fbxo44	3564	3316	4526	3824	5453	3456	4527	3761	2575	3130	398	309	219	45	263	279	327	126	303	422	64	111	126	146	110	125	134	86	140	142	3303	3240	4010	3403	3376	3818	3831	2202	3840	259	477	308	206	409	226	189	303	336	150	111	122	64	100	184	140	161	133
ENSRNOG00000009300	Tlk1	2614	2453	873	2743	4897	2641	3401	3171	2781	2533	854	830	867	1119	633	654	1077	915	1018	796	406	323	441	527	415	463	402	405	528	476	2750	2990	3363	2714	2350	3027	2700	1408	3247	669	736	1108	980	584	793	827	686	1150	499	542	704	355	468	550	570	524	499
ENSRNOG00000009302	Zfp623	236	265	419	290	415	297	314	232	185	232	246	247	184	190	199	170	221	288	184	173	112	85	112	103	120	87	123	117	122	135	253	323	289	231	181	250	245	164	297	227	238	250	263	226	225	231	158	148	128	162	189	116	122	137	117	146	94
ENSRNOG00000009303	Zwilch	163	141	37	152	277	164	132	246	168	144	58	72	77	207	42	46	196	127	68	41	23	36	37	36	30	8	6	19	26	8	163	160	173	145	137	175	223	91	172	51	43	72	136	40	90	84	84	73	28	27	29	18	30	21	16	12	20
ENSRNOG00000009308	Bcl2l10	8	0	4	2	13	13	4	2	4	7	1	2	0	0	1	0	0	0	1	5	0	0	0	0	0	0	0	0	0	0	8	2	2	7	0	5	4	5	7	0	0	1	0	0	0	0	0	0	0	0	0	0	0	1	0	0	0
ENSRNOG00000009309	Meaf6	1195	1210	1228	1605	2421	1584	1715	1396	1338	1296	377	337	329	417	365	278	453	436	341	485	187	253	165	213	175	188	162	226	211	218	1162	1291	1577	1302	1100	1921	1738	723	1819	326	272	448	496	384	495	392	353	370	287	276	241	164	190	215	249	195	208
ENSRNOG00000009310	Nmd3	327	336	386	364	655	483	471	432	346	389	685	639	509	493	687	572	736	525	920	624	236	235	258	340	278	250	261	242	327	262	368	447	455	331	297	454	412	213	475	497	717	707	498	523	539	442	596	743	326	375	444	334	370	399	303	277	248
ENSRNOG00000009311	Fstl3	18	26	37	22	39	31	29	32	19	29	144	150	166	63	115	112	224	178	171	178	1	2	1	3	7	3	13	1	5	4	18	35	19	27	22	34	24	7	26	91	70	184	129	103	110	108	132	183	2	3	2	7	2	9	11	9	3
ENSRNOG00000009313	Lrpap1	4350	4333	3495	4406	6935	4931	5933	5033	4097	3961	1142	1117	1108	888	947	890	1200	1021	1171	889	474	1005	990	1117	918	1077	1066	805	1221	994	3241	4864	5226	3770	3515	6424	5261	2994	4632	979	846	1057	959	970	893	1067	834	1196	932	1355	1290	763	1164	1392	1140	1079	1074
ENSRNOG00000009314	Ivl	0	0	0	0	0	0	0	0	0	0	0	0	0	0	0	0	0	0	0	0	0	0	0	0	0	0	0	0	0	0	0	0	0	0	0	0	0	0	0	0	0	0	0	0	0	0	0	0	0	0	0	0	0	0	0	0	0
ENSRNOG00000009316	Bmp10	0	0	0	0	0	10	0	0	0	0	0	1	0	1	0	0	597	2	1484	0	18	28	41	13	40	22	29	6	17	27	0	0	0	0	0	1	0	0	0	0	0	0	0	0	6	0	0	10134	23	37	17	17	38	31	23	7	16
ENSRNOG00000009318	Ttll5	1126	926	316	1334	2295	1081	1329	1192	1005	1475	224	155	184	280	173	156	365	243	270	240	83	45	28	53	34	45	34	59	42	76	1660	1072	1228	1028	1151	1049	1426	540	1968	182	146	280	228	183	210	211	226	303	65	58	79	62	44	51	85	56	93
ENSRNOG00000009322	Ccdc126	301	309	137	320	485	433	485	325	273	353	245	200	160	172	160	133	226	130	231	188	157	261	220	179	85	319	195	333	335	491	306	347	399	296	224	367	360	171	427	135	198	221	150	118	118	146	131	291	200	364	320	128	133	401	431	315	229
ENSRNOG00000009323	Atosb	736	632	739	759	1362	746	881	716	697	697	401	375	330	239	321	317	613	262	484	560	266	349	276	472	331	282	212	213	235	252	689	710	993	813	708	862	751	438	918	283	510	602	240	285	336	278	405	658	373	389	352	255	355	284	266	292	307
ENSRNOG00000009324	Wdr54	829	957	1764	955	1526	1083	1232	1051	783	698	107	117	94	107	95	72	121	153	87	124	9	13	2	10	7	4	5	4	6	1	737	966	1105	847	832	1333	1096	627	967	101	93	92	91	115	143	123	104	73	8	0	5	2	7	6	8	1	9
ENSRNOG00000009325	Fuca1	855	886	1480	902	1568	1489	1057	898	606	901	839	966	981	757	751	758	1082	1074	855	787	1435	1679	1973	1951	1953	2106	1864	2344	2382	2277	876	1052	948	894	936	1019	1005	541	959	744	664	859	1161	931	913	886	732	689	1899	2469	2655	1527	1829	2741	2119	2326	2159
ENSRNOG00000009329	Nr1d1	1624	1970	1255	2176	4652	2361	2852	2570	2463	2637	484	742	491	433	1386	2101	2128	1398	3303	3487	29	80	80	106	1463	835	428	422	913	505	2284	1973	2846	2735	2953	2580	3115	1169	3703	672	735	964	731	1404	1653	1427	2460	4143	123	54	65	73	1497	204	138	929	1597
ENSRNOG00000009331	Hck	74	65	87	66	129	142	84	53	41	51	66	78	111	124	103	103	123	98	73	71	98	73	138	92	113	157	44	152	120	103	65	48	58	58	91	74	61	71	51	78	76	97	324	100	170	87	51	68	110	88	55	46	108	133	103	127	98
ENSRNOG00000009332	Rec114	8	22	20	23	33	60	36	11	16	14	216	92	185	17	359	118	176	61	231	14	15	82	57	39	0	52	22	5	110	36	37	23	60	26	9	33	34	9	37	208	214	98	86	89	156	133	231	167	54	36	23	26	13	30	12	32	19
ENSRNOG00000009333	Osgep	195	200	458	222	368	309	280	202	196	203	392	386	308	277	307	280	367	390	400	355	88	176	89	154	151	182	132	160	151	199	175	215	157	181	146	351	272	169	258	288	277	316	376	382	396	273	383	309	127	149	168	123	117	154	131	149	198
ENSRNOG00000009334	Knstrn	0	2	5	3	7	16	6	5	0	5	64	53	80	258	28	30	227	137	30	48	9	12	22	13	11	2	6	27	20	11	4	3	3	4	6	2	5	2	13	28	47	45	183	32	70	50	26	12	13	52	20	16	15	15	22	12	4
ENSRNOG00000009336	Mapk15	20	33	43	34	54	27	56	27	34	29	2	0	2	3	1	0	2	2	0	0	4	6	2	0	5	3	1	2	6	2	29	52	33	23	42	48	47	27	51	1	0	0	7	0	1	0	5	0	2	1	0	2	1	0	2	0	3
ENSRNOG00000009339	Cenpe	48	36	36	57	90	70	93	71	36	29	121	142	163	611	66	69	434	313	125	133	23	26	20	18	8	20	6	38	27	22	64	49	38	70	43	46	57	22	70	102	57	119	367	101	145	77	105	62	28	43	14	32	25	23	16	3	16
ENSRNOG00000009340	Zbtb6	519	535	349	539	1152	921	721	668	654	569	322	322	337	461	256	239	407	422	344	324	130	147	191	158	156	150	170	141	191	178	598	667	631	556	500	818	660	267	751	258	265	420	404	275	322	378	310	441	184	278	287	145	161	177	192	185	194
ENSRNOG00000009341	Hivep3	764	694	168	722	2232	484	1055	973	979	851	17	39	46	170	20	17	209	70	32	45	3	8	10	4	5	6	5	12	3	3	798	1265	2018	1066	1075	1323	1359	378	1192	27	27	84	232	42	129	51	21	83	5	4	8	3	3	13	19	4	3
ENSRNOG00000009342	Fcnb	0	1	15	2	1	3	4	2	2	0	15	31	32	106	24	37	36	48	19	24	17	3	7	3	9	8	3	9	7	8	8	6	0	0	8	4	4	1	0	31	11	32	65	27	56	29	18	17	7	7	9	2	10	12	11	5	9
ENSRNOG00000009343	Evpl	17	15	15	24	67	34	22	21	19	22	33	26	33	45	26	38	40	84	67	51	4	0	0	4	0	0	0	1	0	0	17	24	11	47	31	56	37	6	33	34	13	58	32	33	40	64	22	92	5	0	1	0	1	15	8	2	5
ENSRNOG00000009345	Ugt8	1684	1522	405	2098	3483	1465	2122	1730	1799	1842	3	5	5	16	9	3	27	5	6	6	0	0	0	0	0	2	0	0	0	0	2460	1409	1490	1104	1236	990	2174	819	2538	5	5	1	6	10	6	15	1	5	0	0	0	0	0	0	0	0	0
ENSRNOG00000009346	Zbtb26	249	161	95	249	400	256	318	257	201	301	110	103	104	135	50	93	161	111	89	159	73	46	68	130	84	67	67	102	76	95	214	287	237	218	226	241	259	68	315	93	98	141	142	107	124	123	93	136	44	107	117	76	80	63	69	63	96
ENSRNOG00000009347	Arhgap25	558	470	233	613	989	587	601	517	397	509	379	437	431	535	262	286	384	538	257	397	109	94	127	90	80	95	46	127	138	127	690	412	1111	692	537	339	542	264	717	393	239	382	1083	372	706	561	367	156	95	96	145	68	113	117	111	92	104
ENSRNOG00000009348	Nos3	203	212	206	274	623	224	219	244	203	197	4001	3089	2676	3164	2415	2882	2213	3877	2848	3209	66	91	37	99	155	40	76	90	104	93	338	278	287	240	304	214	368	87	308	3711	2269	3421	2154	3135	2393	3553	3813	2235	76	89	140	63	72	90	102	78	110
ENSRNOG00000009350	Sez6	5244	4395	2133	4859	9394	6732	5951	5343	5321	3501	108	72	69	79	52	86	67	165	70	105	1934	2376	2829	3566	2355	607	523	551	667	1223	4984	4872	7057	4492	3726	7800	6433	2653	6520	70	62	125	107	64	107	95	95	21	1659	2906	2723	1849	1035	682	1313	1274	952
ENSRNOG00000009351	Srp68	2137	2090	1692	2404	3931	2451	2901	2530	1974	2280	1479	1534	1408	1326	1258	1135	1950	1264	1945	1571	747	935	1083	1333	928	1285	1207	1046	1369	1084	2364	2337	2766	2514	2198	2599	2491	1430	2590	1405	1620	1777	1548	1366	1246	1203	1346	1969	1303	1638	1465	1036	1389	1378	1543	1257	1311
ENSRNOG00000009354	Nrarp	401	360	312	276	628	602	434	367	363	275	1656	1553	1297	1254	890	936	916	1194	780	903	10	66	21	24	37	16	49	29	35	17	317	469	319	279	315	417	366	253	436	1359	937	1175	1028	1141	651	1298	959	644	61	31	45	35	25	28	37	17	30
ENSRNOG00000009355	Ogfr	1029	1257	1588	1212	1898	1580	1552	1200	882	1090	1006	1012	1111	1138	725	768	1216	945	1142	944	406	679	886	936	854	1284	968	954	1248	991	1035	1256	1109	1032	999	1322	1279	855	1382	807	700	1076	1299	786	1142	907	1075	895	1012	1326	1087	914	967	1603	1306	1365	1053
ENSRNOG00000009358	Osgin2	465	366	205	361	693	391	475	444	408	417	241	131	140	174	138	144	269	167	177	205	54	42	54	43	46	31	53	45	54	61	359	407	403	294	323	350	370	164	438	140	182	186	171	124	156	142	138	189	78	62	99	38	56	21	60	51	78
ENSRNOG00000009360	Sh3bp1	241	287	119	332	504	307	341	258	220	246	86	73	127	304	103	109	220	172	68	141	171	157	150	144	137	109	73	121	120	118	320	283	448	362	338	287	335	169	324	67	88	121	573	82	257	115	75	95	103	142	127	98	112	113	104	129	128
ENSRNOG00000009369	Tor4a	220	243	125	186	409	203	243	212	120	197	350	319	313	389	240	411	347	384	387	385	32	38	59	65	54	66	52	104	76	48	205	142	190	190	183	174	255	102	223	207	226	276	709	358	414	466	292	304	37	63	57	25	48	73	62	72	74
ENSRNOG00000009370	Tbkbp1	970	810	766	1244	1940	979	948	901	725	864	734	729	570	674	470	546	444	781	574	613	107	50	90	88	111	29	94	100	73	88	950	845	993	818	855	1352	1374	548	1272	649	396	763	519	633	580	708	628	413	173	100	161	65	87	65	83	83	51
ENSRNOG00000009372	Tacr3	282	226	14	257	536	315	364	295	157	385	0	0	0	5	0	0	15	0	4	0	0	0	1	4	0	0	0	0	0	0	404	238	790	531	510	228	207	82	377	0	4	0	0	0	1	0	1	3	0	3	0	0	1	0	0	0	0
ENSRNOG00000009376	Olr440	0	0	0	0	0	0	0	0	0	0	0	0	0	0	0	0	0	0	0	0	0	0	0	0	0	0	0	0	0	0	0	0	0	0	0	0	0	0	0	0	0	0	0	0	0	0	0	0	0	0	0	0	0	0	0	0	0
ENSRNOG00000009377	Nelfb	2303	2089	2228	2422	3579	2705	2916	2356	1862	2083	1252	1328	1030	1081	906	860	1478	1071	1292	1134	340	484	575	655	573	572	507	385	751	609	1869	2206	2508	2203	2168	2089	2391	1199	2254	890	1091	1415	1155	980	1161	908	986	1373	570	791	887	447	712	631	859	575	586
ENSRNOG00000009378	Rpl4	11059	10763	19857	11817	17689	16167	12780	12220	8392	13088	15206	20255	18552	17748	12805	11575	21432	21602	15975	13733	9692	11482	9903	13267	11810	17397	17237	20964	18673	13811	10425	10763	11330	9003	9231	11486	12514	7378	13274	12620	11376	15334	22046	15285	20094	17135	12694	14418	20253	18631	18115	12699	13392	17358	21641	18558	16444
ENSRNOG00000009381	Mapk6	1957	1783	402	2381	3809	2325	2759	2535	1727	2625	1055	931	857	895	930	862	1376	961	1191	1153	868	1001	1376	1350	961	1408	1142	979	1555	1458	2599	2024	2544	2393	2281	1728	2677	849	3431	852	1059	1380	938	774	685	923	885	1383	1238	1960	1660	1078	1300	1552	1549	1121	1292
ENSRNOG00000009382	Mettl8	92	101	127	148	178	130	128	127	76	118	57	51	70	62	66	59	141	54	61	63	86	110	97	104	91	86	79	80	124	107	82	100	140	114	90	116	132	62	164	50	39	99	58	47	93	34	61	77	107	116	121	77	92	114	155	138	99
ENSRNOG00000009385	Pik3cg	132	133	41	93	335	216	155	178	111	99	188	252	297	803	189	202	552	384	183	274	38	45	69	25	28	10	23	68	32	63	109	168	215	191	150	204	107	90	160	222	195	254	1122	185	533	347	130	211	63	34	45	26	41	35	59	33	30
ENSRNOG00000009388	Sptssb	389	324	166	555	626	245	476	372	251	364	10	1	0	0	1	1	6	0	0	0	2	0	2	0	0	0	0	1	0	3	626	297	487	404	361	203	338	174	491	0	0	1	1	0	0	1	0	1	0	4	2	0	0	2	0	0	3
ENSRNOG00000009389	Ripk2	255	220	157	248	472	336	245	251	200	207	373	322	323	371	278	345	307	415	416	346	89	125	119	96	111	146	60	113	115	100	267	225	266	240	223	239	262	119	333	363	260	388	416	254	431	364	340	455	147	176	157	110	101	143	135	102	134
ENSRNOG00000009390	Edn2	0	0	0	1	2	0	0	0	2	0	11	3	6	1	4	7	0	7	9	4	0	0	0	0	0	0	0	0	0	0	0	0	0	0	0	0	0	0	0	5	4	2	2	0	0	0	1	4	0	0	0	0	0	0	0	0	0
ENSRNOG00000009397	Kbtbd4	869	857	498	1044	1505	868	1351	1086	779	926	321	296	219	212	208	222	355	270	338	360	163	191	302	322	170	184	160	158	204	204	1162	878	1087	1037	803	979	950	566	1135	299	300	385	281	222	309	243	274	389	261	287	351	250	271	232	269	157	210
ENSRNOG00000009398	Tceanc2	225	174	216	177	312	229	299	203	183	178	157	151	193	212	109	125	238	158	193	134	83	122	166	210	147	151	167	134	226	151	211	197	268	229	186	199	246	140	264	126	137	147	222	105	204	178	160	186	154	223	282	112	206	178	230	172	133
ENSRNOG00000009399	Fads2b	0	0	0	0	0	0	0	0	0	0	0	0	0	0	0	0	0	0	0	0	0	0	0	0	0	0	0	0	0	0	0	0	0	0	0	0	0	0	0	0	0	0	0	0	0	0	0	0	0	0	0	0	0	0	0	0	0
ENSRNOG00000009401	Lmo2	296	283	229	369	670	498	363	351	215	258	898	1158	1016	607	643	673	534	1249	680	696	67	68	104	91	127	90	59	119	101	138	342	285	377	367	310	367	351	163	434	843	528	820	1356	734	849	965	644	566	84	97	137	55	94	93	87	88	109
ENSRNOG00000009402	Rabgap1	2715	2287	924	2461	4802	2324	3517	3103	2550	2552	997	777	822	849	791	728	1399	1031	1216	1011	324	285	376	498	388	366	381	313	457	354	2463	3125	3367	2840	2312	3453	2803	1393	3113	793	999	1194	800	678	957	1009	853	1511	409	604	486	341	529	479	429	400	334
ENSRNOG00000009403	Dcaf17	296	225	100	292	565	296	407	377	282	251	196	162	172	278	157	170	223	206	217	226	122	118	185	207	143	145	157	140	139	151	284	355	300	279	284	454	294	128	378	154	181	329	270	166	207	192	151	282	197	241	211	152	198	198	181	152	152
ENSRNOG00000009406	Tm9sf4	1488	1548	945	1721	3066	1781	2326	1903	1630	1561	807	734	664	765	663	578	925	785	887	881	812	1255	1400	1313	1089	1409	1148	1263	1457	1306	1611	1897	1798	1752	1561	2174	1922	962	2121	653	707	1048	796	670	806	763	728	1191	1298	1697	1552	1048	1472	1482	1614	1372	1317
ENSRNOG00000009409	Fbxo2	2009	2320	2743	2658	4078	2688	2449	2061	1450	2053	6	1	2	5	6	1	7	0	0	7	0	5	6	0	1	9	2	1	1	2	1852	1773	2253	2334	2153	2108	2363	1384	2437	1	5	6	5	2	16	3	3	4	0	2	6	4	2	4	8	5	3
ENSRNOG00000009411	Chn2	1133	694	562	1440	1496	1532	1092	993	846	824	94	137	185	159	139	146	136	193	172	103	471	447	643	725	445	462	458	544	579	490	1151	870	795	600	630	1043	984	496	3864	146	68	124	147	114	161	206	156	190	509	771	708	466	466	619	607	566	538
ENSRNOG00000009412	Lrch1	207	164	17	215	476	352	238	252	197	227	267	204	272	325	168	238	394	269	307	303	27	35	30	32	25	24	25	24	27	24	193	227	237	217	232	320	307	101	340	237	207	306	284	181	249	417	228	312	42	42	49	12	59	23	29	24	23
ENSRNOG00000009414	Creld1	1613	1930	2347	1948	3036	1956	2512	2162	1615	1565	909	1000	839	391	752	627	937	752	1030	910	503	722	746	700	816	678	666	723	752	752	1799	1880	2086	1800	1635	2241	2076	1282	1987	856	862	982	653	834	720	730	915	1121	874	939	853	554	870	965	875	710	733
ENSRNOG00000009419	Ptprg	1617	1174	387	1125	3399	1178	1731	2258	1834	1369	1433	1056	1174	1147	997	1048	1171	1110	1388	1321	199	217	329	348	242	163	177	131	153	109	1115	2177	1844	1473	1447	3041	1644	688	1984	1040	963	1557	749	930	770	1683	1295	1053	327	437	377	191	376	197	221	183	134
ENSRNOG00000009421	Ivd	1128	1016	610	1045	1659	1256	1196	1247	853	988	1399	1153	1217	227	1370	849	3027	427	2691	2088	545	1221	2251	2099	1265	1634	1029	708	1369	1153	840	1178	1030	994	1010	1254	1150	706	953	931	2887	3632	646	1167	452	603	1430	3770	1381	3674	2779	1275	2517	1756	1999	1266	1338
ENSRNOG00000009422	Hmgcl	264	257	416	226	399	364	280	368	209	267	998	915	836	304	727	693	825	512	1209	1073	1997	2659	2500	3255	3072	2506	2372	2544	3159	2732	238	196	202	216	239	318	268	163	299	810	974	1057	767	926	760	567	836	735	3414	3670	4147	2265	3275	3285	2903	2796	2707
ENSRNOG00000009425	Fgf7	11	2	3	5	22	11	15	5	2	4	50	24	18	24	27	80	26	16	70	12	2	0	2	4	0	2	2	1	0	1	10	8	5	16	9	5	11	2	4	83	16	68	34	22	39	13	28	44	0	1	0	0	0	0	2	0	2
ENSRNOG00000009427	Tbx21	0	9	0	5	61	364	1	0	2	0	77	106	94	137	110	90	39	112	93	128	40	22	21	28	22	27	15	33	41	59	4	1	1	86	1	4	0	0	0	88	61	71	121	101	160	74	82	56	12	28	14	13	15	28	27	40	21
ENSRNOG00000009430	Gnl2	586	713	474	796	1166	930	917	722	578	672	568	581	516	646	497	496	646	740	636	481	417	519	453	642	524	572	474	609	616	557	639	821	873	666	604	746	786	497	920	478	479	529	603	510	703	582	636	629	486	660	577	569	482	695	592	677	574
ENSRNOG00000009431	Tbc1d4	286	118	98	402	650	307	372	314	221	252	1358	1135	753	1372	1166	986	1646	1419	1635	1568	103	120	120	149	95	84	111	114	99	149	424	326	266	239	219	302	309	122	516	1223	1221	1634	807	1011	1782	1054	1622	2090	130	96	95	72	100	75	118	152	112
ENSRNOG00000009432	Eif2s1	1253	1073	1264	1240	2007	1540	1621	1484	1036	1309	1032	1165	1048	940	925	893	1364	961	1113	1103	445	669	618	811	672	647	583	456	713	620	1188	1241	1412	1146	968	1386	1277	827	1355	814	1077	1021	1166	884	903	846	810	1024	796	992	1098	672	791	742	769	437	614
ENSRNOG00000009433	Mcub	25	18	26	23	41	115	21	9	17	5	10	24	39	20	30	16	37	31	14	17	2	2	0	0	7	8	9	6	5	2	4	25	15	40	10	20	37	5	10	14	20	25	24	9	35	25	8	23	1	2	1	1	3	5	2	1	1
ENSRNOG00000009434	Inhca	110	122	86	106	210	148	128	88	102	92	524	433	499	95	299	283	438	226	638	347	12395	22311	26480	23844	19829	33346	31371	28233	33024	30358	54	43	108	149	95	83	77	52	84	235	359	578	214	394	200	274	300	895	23729	37003	32836	19450	30771	41161	39022	35309	31084
ENSRNOG00000009436	Hemgn	1	14	20	7	15	9	4	9	1	2	43	56	136	20	44	35	16	42	55	19	2	2	5	1	1	6	7	10	17	3	4	13	5	2	3	1	1	1	0	19	42	25	42	44	12	26	81	0	6	10	6	0	3	0	0	13	1
ENSRNOG00000009437	Ewsr1	2509	2702	1848	3036	5148	3652	3645	3157	2579	2396	2087	1839	1806	3202	1612	1554	3095	2720	1830	2545	1197	1256	1134	1259	1208	1156	1184	1339	1469	1408	2742	2843	3352	3146	2540	3244	2938	1667	3684	1900	1575	2210	2826	1685	3184	2017	2247	2130	1312	1449	1204	1260	1151	1327	1612	1513	1282
ENSRNOG00000009438	Serpina6	0	0	0	12	1	0	21	0	0	10	0	0	0	3	0	0	0	0	0	0	7115	15774	11834	14909	20168	38492	29596	26982	32569	27857	2	2	0	0	0	0	0	0	0	0	0	0	0	0	2	0	0	1	19306	21892	18776	10155	16840	37256	38745	31523	34827
ENSRNOG00000009439	Eef1a1	50660	43432	50987	49006	78258	70675	53244	52047	38910	49197	39267	56399	58346	67541	36324	33793	68800	67225	43711	32386	44171	64510	66928	84621	75244	75842	85231	76311	78874	71080	41922	51536	50239	40637	39446	57749	52412	30505	49041	36354	29719	44957	83504	41055	61246	60896	33408	47876	83605	104301	96679	57994	88983	98984	97902	93103	82899
ENSRNOG00000009440	Gucy1b2	28	19	5	9	49	11	18	25	11	13	0	22	62	308	0	0	169	68	2	34	1269	1278	881	1128	1592	665	665	971	981	889	12	14	17	5	30	36	24	7	36	0	0	4	139	0	130	1	0	13	1231	1361	1009	951	1308	735	1029	1123	884
ENSRNOG00000009446	Rxra	809	771	671	984	1639	809	1100	990	739	862	1779	1775	1737	1531	1412	1444	2091	1726	2069	1774	4169	6255	8438	9318	7087	7710	6277	6866	9171	8130	870	1013	855	830	781	1505	1479	461	1048	1584	1422	2210	1749	1477	1498	1820	1770	2719	7866	11939	10348	7509	8908	8969	10186	8567	8072
ENSRNOG00000009447	Fam221a	43	28	44	40	43	31	84	70	44	30	12	12	4	12	5	4	11	20	8	3	0	0	0	1	1	9	1	2	8	8	14	39	28	36	13	47	45	26	32	4	5	4	11	6	8	1	8	12	2	0	0	0	0	11	1	6	11
ENSRNOG00000009448	Papln	15	13	6	10	30	52	39	37	45	11	664	464	558	612	600	557	391	818	552	813	113	53	88	61	101	24	22	43	58	73	10	83	9	19	10	102	41	31	29	817	537	913	385	569	333	693	756	290	64	89	63	42	81	70	52	24	78
ENSRNOG00000009449	Trim35	4483	4020	3010	4816	8484	5548	5577	5087	4064	4370	2229	2031	1431	1800	2031	1578	3082	2077	3140	2561	177	95	129	131	132	63	80	140	122	165	4429	5366	5620	4541	4531	5906	5219	2412	5469	1720	2470	2388	1479	1720	2525	1768	2075	4050	91	72	95	69	100	151	179	85	164
ENSRNOG00000009450	Hcn4	105	80	6	49	281	220	118	119	162	35	58	8	29	8	133	13	347	1	170	12	0	0	0	0	0	0	0	0	0	0	41	160	165	127	81	288	138	61	89	18	227	27	8	4	7	8	99	268	0	0	0	0	0	0	0	0	0
ENSRNOG00000009451	Prpf38a	436	422	441	494	649	637	547	393	358	426	414	458	454	550	375	310	583	484	468	381	115	172	166	202	237	163	135	145	240	136	369	447	435	409	333	454	417	255	578	350	420	430	570	334	434	417	392	355	193	266	323	158	205	233	254	182	165
ENSRNOG00000009453	Mob3b	77	60	24	50	117	97	92	66	58	33	11	12	3	22	6	12	28	7	17	24	145	132	179	186	120	178	159	157	173	124	44	91	92	69	44	78	66	12	85	7	14	3	20	18	9	15	13	26	201	245	257	111	168	194	329	171	186
ENSRNOG00000009459	Slc35f6	684	752	654	904	1599	907	922	862	772	735	278	366	324	234	239	284	375	267	438	404	259	394	557	697	391	686	476	528	741	633	832	911	939	839	660	886	1074	466	989	321	353	381	290	273	309	273	256	617	645	682	716	474	492	820	717	644	607
ENSRNOG00000009460	Pdzd8	2402	1875	514	2263	4244	2220	2881	2647	2285	2179	578	507	554	502	441	433	824	567	679	598	212	283	418	368	266	461	452	330	353	374	2536	2519	2737	2310	2127	2620	2649	927	2737	520	517	833	581	318	369	505	472	980	404	527	506	281	414	570	620	362	439
ENSRNOG00000009461	Scp2d1	2	0	9	25	12	12	1	0	4	3	0	0	0	1	0	5	0	0	0	1	0	1	0	0	0	0	0	0	0	1	8	3	12	6	1	9	5	3	13	0	1	0	0	0	9	2	0	0	0	0	1	0	2	0	2	1	1
ENSRNOG00000009462	Ccdc90b	432	328	403	464	756	728	615	474	377	540	482	487	483	273	450	340	653	350	648	491	188	300	268	268	280	216	238	229	280	250	414	456	481	426	412	606	543	259	564	344	511	603	348	356	295	363	362	534	196	369	402	198	295	276	323	266	292
ENSRNOG00000009465	Sfrp2	68	45	29	72	129	274	78	96	65	51	50	55	69	143	42	103	1110	348	489	125	1	0	1	0	1	0	0	1	0	2	61	57	75	79	59	65	81	31	83	93	45	52	130	18	174	184	110	766	1	2	0	0	6	2	0	0	0
ENSRNOG00000009466	Unc45b	33	31	3	34	114	46	52	26	33	30	1900	1770	1282	327	1634	1083	2553	640	2609	2077	0	0	0	0	0	0	0	0	0	0	43	22	75	83	74	7	8	20	24	1352	2062	2345	712	1664	830	876	1974	3250	0	0	1	0	0	0	0	0	0
ENSRNOG00000009468	Il12a	38	35	27	48	143	64	75	42	48	42	0	11	6	19	4	1	30	7	6	2	2	3	0	4	1	1	3	4	2	1	53	45	52	49	50	57	52	25	92	5	4	4	23	4	13	4	2	10	0	9	6	1	3	9	3	0	4
ENSRNOG00000009470	Flnb	651	571	413	1112	2083	1161	1058	850	751	642	2743	2315	2547	2962	1823	2205	2164	3120	2246	2899	958	970	1179	1292	1139	1057	1046	1215	1357	1201	740	1296	947	988	1012	1191	1318	375	1095	2470	1774	2987	1924	2361	2258	3540	2499	2306	1380	1563	1370	1030	1338	1486	1358	1316	1292
ENSRNOG00000009471	Epsti1	79	67	110	41	126	113	57	88	55	49	23	114	149	309	71	49	283	89	53	65	36	64	82	59	75	80	27	95	76	76	92	67	81	58	62	89	41	40	68	59	82	67	476	55	422	169	59	67	58	46	72	34	45	64	41	86	50
ENSRNOG00000009473	Osbpl7	328	346	297	423	603	348	534	414	321	287	189	182	174	376	151	104	261	299	187	242	148	94	118	139	139	60	62	77	109	85	371	362	467	346	371	502	469	228	536	189	106	174	408	194	362	197	285	178	163	132	97	83	103	97	93	112	136
ENSRNOG00000009474	Ddx42	1819	1957	912	2036	3626	2488	2599	2375	2011	1828	1125	958	881	1566	907	800	1365	1395	1022	1097	651	596	548	719	500	607	520	499	586	609	1887	2238	2405	2390	1926	2536	2013	1047	2562	897	703	1070	1173	755	1368	978	1028	1095	683	772	717	536	653	665	730	525	589
ENSRNOG00000009478	RGD1359108	505	458	300	587	956	521	729	551	538	473	302	294	228	190	276	189	439	199	401	278	87	74	74	92	45	91	62	88	44	67	546	565	609	492	407	675	660	286	746	232	454	360	289	248	244	234	215	483	110	97	92	57	78	71	61	62	77
ENSRNOG00000009481	Ddhd1	1080	1140	456	1328	2432	1557	1688	1441	1178	1024	377	289	239	663	302	289	561	629	490	340	109	300	222	106	112	1885	1605	1805	2023	2778	1302	1224	1400	1342	1181	1380	1554	624	1599	272	230	270	488	277	652	356	374	749	300	524	417	164	179	1335	2123	1684	1716
ENSRNOG00000009482	Emx2	269	194	161	266	415	187	195	207	183	227	5	7	9	0	2	8	28	4	10	4	0	0	0	0	0	0	0	0	0	0	280	194	225	244	257	224	235	128	205	6	0	7	3	1	4	8	2	2	0	0	0	0	1	5	0	0	0
ENSRNOG00000009484	Ptcd3	806	757	571	949	1390	1156	1121	955	722	896	1046	1190	1094	872	1042	897	1289	954	1354	1073	518	592	751	830	590	589	632	488	603	491	885	906	898	793	646	1082	1054	485	1347	803	1258	1525	1026	1030	875	881	1084	1466	721	897	919	542	676	677	728	624	585
ENSRNOG00000009487	Gpr160	25	24	25	25	66	54	20	15	16	26	34	45	55	35	47	24	55	56	26	34	4	11	10	4	20	12	0	22	8	4	21	51	23	29	27	16	32	19	24	34	24	47	61	39	41	32	16	30	8	8	10	6	4	8	9	10	7
ENSRNOG00000009488	Cyp7a1	0	0	0	8	0	1	1	0	0	1	0	0	0	0	0	0	0	0	0	0	1329	1026	438	3124	1642	3575	4299	418	2745	3445	0	0	0	0	0	0	0	0	0	0	0	0	0	0	0	0	0	0	1358	265	542	461	623	629	922	427	494
ENSRNOG00000009491	Phc3	449	198	100	306	986	325	499	573	491	433	141	85	139	226	103	159	277	178	172	202	26	38	32	28	32	11	28	49	34	48	419	651	554	569	499	709	589	88	496	106	114	311	205	116	226	144	147	332	39	44	36	30	55	50	35	39	33
ENSRNOG00000009492	Trmo	58	47	53	77	116	80	89	91	67	45	50	56	51	30	54	50	62	23	49	44	23	26	33	26	35	26	41	40	53	31	76	72	58	111	49	77	44	45	69	35	34	67	59	45	48	35	30	84	33	55	32	42	55	84	42	40	46
ENSRNOG00000009495	Src	3438	3366	2277	4206	6798	3508	4615	4011	3448	3205	354	352	388	524	233	296	509	345	312	445	63	66	78	82	63	84	47	87	161	89	3445	4001	4158	4336	3839	4306	4050	2184	4393	344	268	441	728	343	463	405	305	410	97	77	49	79	73	122	88	81	62
ENSRNOG00000009499	Hinfp	196	197	168	213	377	297	291	227	197	225	217	203	192	343	146	184	257	259	129	218	65	108	90	92	112	91	85	123	110	132	168	239	298	176	205	288	277	167	283	228	143	206	301	223	302	254	185	160	103	166	115	111	110	145	92	90	130
ENSRNOG00000009503	Depdc1	8	6	0	1	1	1	2	0	0	0	28	45	33	264	12	9	202	66	9	22	2	2	13	2	6	2	0	0	1	0	3	4	1	1	0	3	0	4	3	17	7	14	165	10	58	14	21	11	7	0	11	0	6	0	4	2	12
ENSRNOG00000009505	Cd164l2	46	63	70	53	95	66	44	50	26	71	0	1	0	44	2	0	59	10	2	3	0	0	0	1	0	1	0	5	6	2	68	34	59	55	35	24	58	28	51	0	4	6	33	2	11	4	1	7	4	5	0	0	0	0	0	5	5
ENSRNOG00000009506	Mre11	557	468	219	626	1031	612	798	680	497	449	456	423	386	500	380	359	666	490	552	496	313	284	402	393	256	301	263	215	283	341	589	657	617	572	602	578	563	306	801	403	476	507	547	363	559	485	433	784	393	471	506	287	373	369	349	348	376
ENSRNOG00000009512	Esd	1269	1291	1913	1296	1944	1480	1619	1340	910	1117	1557	1750	1368	526	1436	1296	1989	917	2188	1449	1429	2089	1994	2701	2252	2461	2898	2532	2541	2673	1191	1108	1320	1081	866	1380	1289	867	1285	1212	1798	1292	1098	1345	826	1171	1240	1822	2210	2879	3043	2069	2075	3086	2713	2622	2328
ENSRNOG00000009513	Akr1b1	980	1162	1944	1129	1682	1467	1486	1123	855	1083	4265	4749	4291	1153	4212	3342	4735	2168	5582	4129	71	90	100	124	124	116	90	168	198	162	1038	1267	1273	986	939	1292	1084	770	1248	3359	5019	5187	2881	3632	2197	2605	3447	5223	160	106	150	85	102	205	154	170	132
ENSRNOG00000009514	Mme	236	40	23	132	140	93	176	161	86	58	27	75	42	12	26	113	52	97	41	21	26	28	24	30	43	6	6	2	2	4	269	68	97	67	64	81	75	56	69	18	39	44	28	29	108	66	18	50	100	34	80	21	99	2	5	4	3
ENSRNOG00000009515	Pgm3	345	293	323	345	567	373	475	477	275	279	78	133	114	68	93	84	102	81	70	63	125	224	246	227	208	238	216	191	279	303	286	380	310	297	285	523	357	218	380	73	91	95	96	73	81	136	86	127	215	291	338	199	272	226	282	184	185
ENSRNOG00000009521	Uqcr10-ps1	0	0	0	0	0	0	0	0	0	0	0	0	0	0	0	0	0	0	0	0	0	0	0	0	0	0	0	0	0	0	0	0	0	0	0	0	0	0	0	0	0	0	0	0	0	0	0	0	0	0	0	0	0	0	0	0	0
ENSRNOG00000009522	Adra1a	163	76	21	129	398	272	188	218	247	158	91	48	69	23	73	52	226	23	164	154	0	0	0	0	0	0	2	0	0	0	108	177	334	221	266	200	140	40	160	74	152	205	57	76	37	50	93	547	2	0	0	0	0	0	0	0	0
ENSRNOG00000009523	Rab11fip2	519	349	269	409	1031	447	699	613	611	545	98	71	124	107	58	69	81	142	88	81	31	53	32	55	41	46	47	50	49	51	518	593	712	576	474	663	495	225	648	126	58	110	97	77	125	124	98	100	43	60	73	45	48	34	62	68	87
ENSRNOG00000009526	Or5g25	0	0	0	0	0	0	0	0	0	0	0	0	0	0	0	0	0	0	0	0	0	0	0	0	0	0	0	0	0	0	0	0	0	0	0	0	0	0	0	0	0	0	0	0	0	0	0	0	0	0	0	0	0	0	0	0	0
ENSRNOG00000009528	Sdcbp2	3	15	9	9	17	4	16	2	2	2	2	21	3	24	7	11	15	9	3	7	5	2	0	0	0	0	0	0	1	5	2	5	5	9	4	4	10	0	12	0	4	5	8	13	9	17	13	7	0	0	0	0	0	0	3	6	0
ENSRNOG00000009530	Uchl3	712	653	1439	722	869	936	894	843	603	782	327	496	482	346	440	334	523	261	558	348	297	370	287	432	384	449	463	335	466	396	616	658	703	581	497	869	775	501	758	315	418	456	345	352	274	284	327	393	376	487	651	324	436	447	380	451	421
ENSRNOG00000009531	Col9a3	138	181	138	284	376	339	211	168	180	100	24	13	17	36	9	9	62	10	26	18	1	2	1	0	2	0	3	0	2	1	238	237	146	162	162	157	178	85	210	9	6	10	135	25	73	45	17	33	0	0	0	3	1	0	1	0	1
ENSRNOG00000009533	Erich3	1789	1194	291	1404	2918	1520	2348	1879	1625	1209	25	1	10	28	6	0	40	12	8	5	0	0	0	0	0	0	0	0	0	0	1167	1800	2012	1555	1393	2383	1687	806	1710	22	8	19	17	13	19	3	0	8	0	0	0	0	0	0	0	0	0
ENSRNOG00000009535	Stoml2	943	1144	1399	1362	1734	1266	1479	1150	864	1087	1382	1433	1235	660	1211	972	1561	930	1640	1374	691	1180	1147	1498	1211	1349	1268	1131	1439	1434	1051	1052	1271	1037	1074	1273	1202	743	1394	1176	1309	1519	1165	1343	864	929	1225	1389	1213	1649	1692	1175	1266	1575	1599	1362	1310
ENSRNOG00000009536	Pgp	1478	1603	2605	1733	2492	1787	2139	1658	1180	1380	1568	1618	1291	581	1237	1216	1581	1161	1766	1525	295	439	424	470	399	601	453	477	693	637	1656	1438	1975	1637	1513	1515	1546	1087	1832	1501	1535	1752	1150	1442	962	1011	1377	1692	475	659	573	361	366	501	440	521	489
ENSRNOG00000009538	Etfdh	735	630	420	729	1188	782	887	820	594	690	4544	3450	3378	705	3980	3280	4993	1371	6494	5105	2569	3768	4952	5659	4335	4063	4026	4248	5067	4094	674	766	749	632	638	836	728	452	779	3197	6012	5720	1917	2871	1645	1864	3997	6718	4559	7106	7022	3809	6282	6006	5123	4587	4384
ENSRNOG00000009539	Khdrbs3	4348	4473	4247	5127	7088	4846	5417	5525	3755	5601	555	579	503	189	324	435	663	346	810	595	13	40	71	50	60	44	54	77	40	71	4462	4870	6767	5017	4065	4973	5362	2541	5386	455	497	481	330	372	310	345	377	1255	72	93	39	36	50	43	95	68	57
ENSRNOG00000009540	Gpr3	55	127	77	77	140	58	112	83	48	71	1	0	6	0	1	2	0	1	0	1	0	0	0	0	0	0	0	0	0	0	97	105	189	111	64	31	97	27	137	4	8	0	2	1	1	0	0	2	0	0	0	0	0	0	0	0	0
ENSRNOG00000009542	Kcnh5	401	192	6	280	1074	188	561	571	543	460	0	0	0	0	0	0	0	0	0	0	0	0	0	0	0	0	0	0	0	0	521	368	571	677	663	135	280	54	372	0	0	0	0	0	0	0	0	0	0	0	0	0	0	0	0	0	0
ENSRNOG00000009545	Polr1a	666	608	307	708	1325	622	874	806	715	597	490	512	535	449	470	419	749	440	638	524	297	250	321	446	311	264	203	209	251	179	765	846	820	888	678	903	755	347	871	395	504	802	810	472	574	532	631	933	348	371	446	326	487	274	278	290	208
ENSRNOG00000009548	Fpgt	360	293	164	491	688	513	480	507	396	439	309	279	261	285	228	235	304	333	301	246	190	241	287	248	235	200	258	232	248	283	475	450	625	466	290	383	433	155	464	207	220	309	259	261	286	313	209	328	254	352	383	234	264	279	288	310	284
ENSRNOG00000009549	Fbxo3	1451	1140	690	1504	2339	1828	1876	1682	1197	1470	1193	1038	1090	926	1092	1026	1463	1074	1550	1205	1239	1142	1503	1523	1048	1889	1778	1538	1913	1874	1420	1494	1426	1471	1216	1769	1769	749	1794	888	1256	1569	933	886	1122	973	1058	1724	1046	1856	1634	910	1557	2065	1939	1461	1572
ENSRNOG00000009550	Sqle	1628	1764	1342	1538	2595	1522	1964	1890	1798	1414	198	241	235	271	160	151	204	206	161	216	27	111	67	110	63	902	829	1304	958	3020	1344	2088	2070	1487	1449	2402	1841	1083	1894	106	166	217	249	168	129	185	122	119	172	113	50	47	39	1055	347	345	938
ENSRNOG00000009552	Serinc3	5957	6061	2705	7019	11384	5941	8191	7085	6469	6178	3769	3700	3690	3745	2995	2991	3240	4163	3794	3851	851	1174	1877	1922	1538	1285	945	1093	1466	1223	6896	6594	7699	6654	5802	6940	6721	3465	7709	3698	2955	4119	3101	2983	2776	4438	3018	3836	1742	2215	2211	1249	1875	1714	1519	1200	1345
ENSRNOG00000009555	Lrriq3	11	12	2	10	24	12	14	26	13	9	4	4	2	2	4	1	7	6	11	0	1	4	6	8	2	17	11	0	2	4	6	9	23	9	11	9	4	12	19	11	0	4	4	0	4	3	0	13	8	17	13	4	3	3	7	3	0
ENSRNOG00000009556	Prokr1	16	5	6	16	18	22	22	26	19	5	3	1	0	6	1	0	4	0	0	1	0	5	1	0	2	0	0	1	0	1	7	28	9	6	1	27	22	13	15	0	0	0	10	0	0	3	0	0	3	1	0	1	0	0	4	1	0
ENSRNOG00000009563	Krt2	168	160	202	159	151	217	324	192	75	62	328	512	256	260	288	298	353	515	460	166	51	55	13	33	54	12	37	13	35	32	138	111	268	81	189	332	108	111	108	326	198	225	162	364	302	244	334	452	76	57	34	32	68	41	25	28	34
ENSRNOG00000009564	Prr15	40	38	45	52	48	40	54	53	26	54	55	55	77	57	16	86	56	93	71	11	32	4	10	8	14	0	19	48	11	50	32	39	71	24	19	20	42	35	40	18	27	15	27	9	173	89	112	189	20	15	4	10	3	58	58	32	20
ENSRNOG00000009565	Pdk4	111	65	61	180	256	207	136	137	74	102	2630	906	1776	787	1205	3204	1674	2099	2344	3416	2802	3896	2994	1846	2853	5690	5225	5196	8167	9265	104	135	85	134	124	121	162	58	178	4914	2384	3045	1623	1809	3633	1811	1437	1986	3215	7415	2849	1888	1895	5353	6280	6240	6026
ENSRNOG00000009566	Phf12	904	734	236	930	1656	928	1038	851	949	793	648	488	429	915	427	463	804	686	538	666	412	275	337	359	345	215	270	289	308	299	814	1051	1217	947	877	1073	1117	385	1156	603	402	599	939	405	894	647	592	682	336	390	283	230	260	280	285	266	345
ENSRNOG00000009567	Mrpl10	745	743	931	832	1441	896	1052	911	641	789	686	792	630	481	728	523	957	467	915	790	493	744	861	1100	761	902	748	844	990	800	908	1007	920	852	642	1151	948	475	962	590	750	1136	637	621	537	496	534	827	891	1053	1124	740	835	902	910	821	827
ENSRNOG00000009568	Hdac1	835	756	779	797	1395	1241	1043	896	730	674	1197	1093	1262	2649	854	915	2163	1779	1072	986	368	561	642	750	519	582	514	623	765	638	638	1021	802	727	691	812	914	511	872	1052	851	1031	2464	922	1828	1127	864	1023	690	939	793	602	620	795	795	626	637
ENSRNOG00000009570	Pdxp	3804	3814	4182	3994	6477	4252	5052	4028	3178	3049	155	134	124	112	85	130	286	56	231	190	20	30	44	65	17	36	15	8	11	8	3389	3729	4065	3631	3268	4502	4020	2288	4083	133	154	243	227	73	190	89	153	322	28	75	45	28	14	14	43	13	9
ENSRNOG00000009571	Wipf3	2777	2327	1054	3026	6053	1843	2804	3026	3281	1732	1412	1301	860	534	1146	1027	1660	1030	1793	1653	56	65	46	59	55	65	37	60	79	63	2489	2711	3255	2530	1939	3603	2453	1324	2865	936	1436	1899	621	951	794	1051	1373	2634	62	39	63	52	38	73	59	50	59
ENSRNOG00000009572	Hgfac	0	0	0	0	0	0	4	0	0	0	3	2	0	1	0	0	1	5	0	0	2668	4956	5278	5277	4787	6145	5292	6462	6611	6669	1	0	0	0	0	0	0	0	2	1	5	0	3	1	2	4	7	2	5912	6432	6923	4136	5551	8137	8488	6580	7606
ENSRNOG00000009574	Crct1	0	0	0	0	1	0	0	0	0	0	0	0	0	1	0	0	0	0	0	0	0	0	0	0	0	0	0	0	0	0	0	0	0	0	0	0	1	0	0	0	0	0	0	0	0	0	0	0	0	0	0	0	0	0	0	0	0
ENSRNOG00000009575	Ubiad1	256	306	174	282	495	332	382	367	323	246	263	254	248	187	215	204	357	187	320	301	85	131	167	187	125	267	208	129	224	221	309	365	351	311	279	414	404	170	404	222	265	338	230	183	188	248	260	404	220	298	186	160	199	281	265	170	188
ENSRNOG00000009576	Xpa	70	76	165	56	129	166	101	92	55	114	178	205	167	127	151	113	161	242	187	141	167	142	116	148	155	153	157	207	169	182	78	79	114	52	68	118	87	62	109	139	114	154	189	198	180	182	179	97	191	158	165	81	114	226	189	209	202
ENSRNOG00000009577	Ndst4	428	768	207	337	2572	395	282	363	1381	286	0	0	0	0	0	0	16	0	30	0	0	0	0	0	1	0	0	0	0	0	31	525	33	67	47	898	708	231	306	0	0	0	2	0	0	0	0	133	0	0	0	0	0	0	0	0	0
ENSRNOG00000009580	Lca5	114	72	20	98	176	120	90	131	118	119	20	8	38	18	13	12	10	23	27	39	0	1	1	1	2	4	16	12	6	9	97	129	154	94	116	102	105	36	163	21	23	25	48	25	15	13	20	22	4	3	1	0	0	1	4	1	3
ENSRNOG00000009581	Lce1m	0	0	0	0	0	0	0	4	0	0	0	0	0	0	0	0	0	0	0	1	0	0	0	0	0	0	0	0	0	0	0	0	0	0	0	0	0	0	0	0	0	0	0	0	0	0	0	0	0	0	0	0	0	0	0	0	0
ENSRNOG00000009582	Rpe65	12	43	8	42	49	36	21	20	43	30	11	4	0	1	4	24	10	7	6	5	0	0	0	0	0	0	0	0	0	0	35	19	26	47	23	19	50	13	54	0	0	0	3	1	11	1	1	41	0	0	0	0	0	0	0	0	0
ENSRNOG00000009583	Rps11l1	0	0	0	0	0	0	0	0	0	0	0	0	0	0	0	0	0	0	0	0	0	0	0	0	0	0	0	0	0	0	0	0	0	0	0	0	0	0	0	0	0	0	0	0	0	0	0	0	0	0	0	0	0	0	0	0	0
ENSRNOG00000009585	Tcf20	2725	2084	274	2282	5110	2430	3569	3326	2658	2349	604	515	588	1045	470	469	1043	650	626	673	86	151	277	297	192	303	224	181	251	234	2382	2960	3350	2545	2362	4230	3270	1423	3074	601	554	673	1169	495	697	699	524	810	193	407	342	181	295	303	365	265	273
ENSRNOG00000009588	Snph	3813	3381	750	3768	7201	2693	4248	3850	3233	3568	23	13	30	30	22	16	20	29	25	33	0	3	0	4	0	2	1	1	4	2	3951	3699	4622	3977	4035	4196	4289	1664	4825	17	31	30	19	33	17	25	28	14	0	1	4	0	0	1	2	0	0
ENSRNOG00000009589	Angptl7	4	6	0	0	8	8	7	2	10	6	1	0	10	3	0	0	308	0	1	0	0	2	0	0	1	0	1	0	0	0	2	4	1	11	3	8	6	1	10	6	0	7	12	0	2	0	1	14	1	0	1	0	0	0	3	6	0
ENSRNOG00000009590	Stox2	1497	706	48	969	2648	891	1535	1704	1482	1279	63	27	90	104	66	70	106	63	55	112	6	16	10	33	12	8	11	1	0	2	921	1699	1631	1346	1349	2165	1512	373	1378	97	80	184	47	39	42	106	103	148	7	41	22	22	17	11	14	1	14
ENSRNOG00000009592	Cyb5r3	1282	1241	1350	1438	2852	1818	1657	1430	1299	1088	2869	2812	2563	2035	2064	2237	2795	3165	2752	2676	3184	5697	5320	6323	4188	7238	8134	6872	7036	6438	1064	1457	1656	1497	1470	1773	1646	770	1556	2314	1909	3149	1945	2426	2286	3065	2508	2922	5944	8260	7634	3936	5914	7619	11888	8289	7357
ENSRNOG00000009593	Dtwd1	81	88	86	176	243	179	184	132	119	152	115	109	116	138	105	103	116	137	131	107	84	88	66	59	88	73	116	78	93	75	132	152	143	147	126	186	126	77	135	116	110	139	126	122	191	115	147	130	85	72	142	60	60	107	99	115	102
ENSRNOG00000009595	Zbtb48	184	204	293	217	301	226	254	234	104	138	274	220	194	344	86	172	334	286	116	217	179	174	114	151	188	153	235	215	221	247	156	227	202	199	172	293	221	148	234	221	155	199	252	218	266	171	200	210	157	179	133	102	171	245	160	244	323
ENSRNOG00000009597	Cyp4a1	0	0	0	4	0	0	8	0	0	0	0	0	0	0	0	0	0	1	0	0	1409	1734	2249	2276	1776	2267	1510	2428	3037	2500	0	0	0	0	0	0	0	0	0	0	0	0	0	0	0	0	0	0	3293	3737	3672	1759	2506	2910	2392	2519	3230
ENSRNOG00000009598	Ncaph2	2127	2003	1055	2158	3343	2341	2701	2282	1739	1882	1136	1197	1122	1590	819	867	1673	1058	1239	1207	265	322	391	407	329	516	363	417	537	504	1737	2175	2566	2081	2005	2318	2136	1216	2284	888	935	1330	1467	967	1095	1038	1049	1476	385	471	505	315	444	596	530	466	481
ENSRNOG00000009599	Rwdd2a	56	94	114	70	86	82	95	68	84	62	8	1	2	8	5	5	4	4	15	1	8	7	8	3	4	12	2	11	2	8	47	99	70	54	44	169	84	56	58	5	6	0	5	6	25	16	6	15	9	11	12	7	2	15	11	4	4
ENSRNOG00000009605	Tfe3	685	634	330	734	1339	964	906	657	593	627	401	445	344	314	321	308	520	458	442	483	211	288	406	426	363	357	333	233	293	345	823	713	798	732	712	733	624	349	831	356	336	467	416	377	357	441	362	468	432	541	579	395	373	425	330	297	357
ENSRNOG00000009609	Gtpbp4-ps2	144	145	88	136	373	209	269	277	224	171	190	129	121	195	112	132	213	197	194	146	34	61	88	112	51	62	82	48	95	85	166	249	243	251	165	221	252	87	224	139	158	184	255	96	123	152	154	160	114	211	152	140	132	102	133	58	60
ENSRNOG00000009610	Tchhl1	0	0	0	0	0	0	1	1	2	0	0	0	0	0	0	0	0	0	0	0	0	0	0	0	0	0	0	0	0	0	0	0	0	0	0	0	0	0	0	0	0	0	0	0	0	0	0	0	0	0	0	0	0	0	0	0	0
ENSRNOG00000009611	Bricd5	12	9	19	18	13	55	24	15	13	11	4	6	6	5	2	3	2	7	3	1	1	0	0	0	0	0	0	0	0	0	19	13	6	11	10	5	20	9	25	4	4	7	2	3	7	9	9	7	8	5	1	4	0	2	1	0	5
ENSRNOG00000009613	Sh3bgrl2	1357	1281	233	1471	2253	2072	1640	1555	1272	1365	263	266	360	215	185	179	211	348	210	219	128	135	275	386	199	282	198	285	398	213	1794	1255	1421	1462	858	910	1405	775	1566	245	234	330	394	240	190	300	189	165	338	411	443	232	334	323	293	240	197
ENSRNOG00000009614	Rpl4-ps1	23	33	36	17	27	28	24	27	20	27	16	24	27	30	27	22	48	33	37	17	16	13	19	20	21	25	21	46	28	23	18	16	15	19	15	17	28	28	24	18	25	38	49	48	22	33	16	24	32	41	42	23	29	34	27	27	21
ENSRNOG00000009615	Mtor	3142	2548	1202	2792	5991	3143	4116	3715	3401	2717	1203	1025	870	909	802	854	1380	975	1282	1050	469	540	606	837	587	703	741	595	773	733	2569	3637	4385	3576	3079	4613	3703	1507	3884	871	1080	1388	851	854	789	997	1058	1670	801	1064	899	642	789	797	906	721	776
ENSRNOG00000009620	Cybrd1	36	21	70	73	131	181	44	52	55	48	162	164	140	175	89	165	265	480	263	146	67	85	35	83	66	32	46	84	32	58	33	80	50	53	87	70	70	35	98	140	72	196	206	99	325	153	88	626	74	44	58	27	42	66	71	40	57
ENSRNOG00000009625	Dpysl2	11953	12621	8617	13713	26173	14528	17663	15974	14146	11137	2453	2161	2502	2664	1719	1873	2391	2930	2331	2345	98	129	158	152	153	125	139	151	210	188	11158	13152	15430	12932	11637	15440	12669	7107	14776	1921	1799	2561	2502	2225	1857	2915	1974	2403	128	133	146	130	124	248	151	175	121
ENSRNOG00000009629	Car2	3855	3520	2078	4887	7828	4984	5040	4154	3450	4497	856	848	1069	666	710	583	507	886	725	669	96	184	128	170	157	558	492	775	783	1167	5342	3436	3463	2647	3250	3281	4895	2218	5670	671	529	700	482	740	635	466	576	488	139	117	159	142	85	750	647	557	801
ENSRNOG00000009630	Hsd17b12	1792	1799	1423	2006	3134	2458	2069	1868	1475	1790	326	501	423	295	273	528	568	640	502	383	1297	1961	2394	2968	1770	1666	1649	1600	1768	1874	1978	1778	1828	1788	1352	1871	1969	995	2243	287	322	324	421	253	660	426	321	515	2511	3412	3981	1964	2423	2296	2064	1573	1727
ENSRNOG00000009636	Scrn1	2442	1899	776	2305	4320	2190	3040	3019	2447	2278	91	84	51	28	22	28	62	55	111	48	18	27	1	0	0	0	1	0	137	0	2520	2348	3158	2608	2382	2861	2358	1165	2687	33	20	47	37	39	70	25	42	87	5	0	0	0	0	119	2	0	142
ENSRNOG00000009639	Zrsr2-ps1	2093	2025	1357	2435	4427	2356	3571	2821	2157	2638	880	891	834	682	722	740	1178	961	1157	992	236	276	273	289	300	252	267	247	216	331	2565	2397	2813	2280	2362	3325	3016	1214	3414	691	842	1085	787	783	656	826	786	1527	295	335	274	246	276	353	287	282	256
ENSRNOG00000009640	Psmf1	775	750	692	760	1332	1019	932	754	711	749	620	683	541	488	391	424	733	545	536	570	806	1395	1519	1667	1381	1987	1851	1852	2163	1880	815	904	1061	812	834	1053	983	457	928	516	387	546	519	483	539	439	557	593	1681	2062	1791	1467	1334	2045	1935	2047	1897
ENSRNOG00000009642	Cct4	3388	3253	6044	3262	5163	4326	4453	3793	2773	3848	3031	3545	3171	2961	2659	2264	4198	3239	3629	3071	1588	1813	1994	2542	2048	2421	2557	2150	2476	2357	2988	3636	3911	3174	2538	4000	3751	2491	3681	2724	2845	3047	3509	2908	3045	2845	2670	3475	2251	3202	3063	1923	2117	3217	2607	2592	2446
ENSRNOG00000009643	Msl1	3205	2889	1814	3406	5791	3435	3910	3580	2737	3135	1375	1278	1339	1729	1062	1028	1949	1477	1429	1580	406	517	601	593	534	493	552	634	764	694	2849	3444	3950	3396	3002	3683	3568	1541	3614	1212	1388	1863	1785	1138	1428	1295	1176	1754	602	860	877	617	653	727	704	630	667
ENSRNOG00000009646	Nyx	3	4	6	11	3	0	4	11	10	2	7	3	1	0	5	4	6	3	3	9	0	0	0	0	0	0	0	0	0	0	3	3	6	1	9	14	9	5	95	5	3	0	0	1	4	10	4	4	0	0	0	0	0	0	0	0	0
ENSRNOG00000009648	Or5m12b-ps1	0	0	0	0	0	0	0	0	0	0	0	0	0	0	0	0	0	0	0	0	0	0	0	0	0	0	0	0	0	0	0	0	0	0	0	0	0	0	0	0	0	0	0	0	0	0	0	0	0	0	0	0	0	0	0	0	0
ENSRNOG00000009649	Slitrk5	1652	1351	947	1469	3368	1923	2331	1945	1662	1769	1	0	3	5	0	0	6	0	1	0	0	0	0	8	0	0	0	0	0	0	1631	1770	2677	1752	1582	2279	1973	856	2091	1	0	6	7	7	0	0	1	12	0	0	0	0	4	0	0	0	0
ENSRNOG00000009652	Prkci	2162	1817	848	2251	4078	2347	2801	2581	2150	2369	311	371	276	366	257	307	464	477	325	299	770	770	1103	1005	673	821	858	688	812	770	2234	2276	2888	2361	1901	2697	2614	1070	2768	284	292	407	387	232	431	362	215	416	1048	1524	1237	680	919	814	1086	705	631
ENSRNOG00000009653	Numb	950	933	426	1017	1968	1054	1191	1048	1009	828	753	658	748	791	531	661	801	1032	680	760	780	754	919	809	831	504	551	540	598	673	1093	1202	1648	1136	1018	929	960	522	1308	589	463	755	715	634	653	802	668	684	819	824	910	666	765	603	668	623	741
ENSRNOG00000009656	Rspo1	63	58	68	179	82	72	127	135	40	146	252	268	285	187	108	122	157	413	191	124	43	8	44	21	20	18	18	46	47	43	192	61	46	31	64	42	114	71	190	138	76	234	180	182	363	205	105	371	27	51	7	20	2	96	112	72	22
ENSRNOG00000009658	Rnf19a	1113	1010	476	1143	1923	1141	1504	1204	1065	944	935	827	798	978	677	625	945	962	832	831	1114	890	1324	1094	1039	758	731	940	939	712	1047	1234	1323	1143	1071	1309	1105	639	1369	639	562	977	985	654	896	866	777	845	1272	1521	1293	771	1213	1097	773	804	936
ENSRNOG00000009660	Enpp6	169	190	70	263	402	301	341	264	143	174	9	4	1	8	3	3	31	8	5	4	0	0	0	0	0	0	0	0	0	0	217	117	214	163	142	158	324	89	501	7	3	11	6	9	2	5	7	9	0	0	0	0	0	0	0	0	0
ENSRNOG00000009661	Tgds	166	159	149	248	293	322	272	248	156	130	165	169	226	309	236	190	303	348	233	236	249	217	222	244	227	222	220	240	272	307	183	275	196	215	191	219	216	99	248	178	227	229	284	158	351	212	183	213	267	241	389	242	237	282	316	238	305
ENSRNOG00000009662	Rspo4	2	0	0	8	4	9	1	1	3	0	110	64	63	75	19	62	30	68	51	83	0	0	0	0	0	0	0	0	0	0	2	12	5	0	1	0	6	3	9	74	43	120	69	71	32	91	56	44	0	0	0	0	0	0	0	0	0
ENSRNOG00000009663	Apex1	1209	1241	1882	1183	1894	1418	1565	1424	1070	1058	271	310	282	377	317	249	601	221	423	344	145	269	275	407	273	354	370	261	396	265	1026	1359	1266	1135	1066	1564	1368	872	1399	275	429	429	597	277	432	386	356	507	256	522	521	291	305	314	353	291	264
ENSRNOG00000009664	Ankrd42	290	318	191	404	611	419	449	403	310	404	90	96	121	119	67	60	116	136	96	101	89	44	67	84	90	61	77	72	67	100	307	329	438	358	278	352	458	211	396	91	55	88	96	97	97	111	65	113	90	78	111	67	97	75	82	87	70
ENSRNOG00000009667	Mlst8	739	656	638	693	1136	816	966	712	568	676	213	175	120	194	143	161	212	164	217	223	111	94	109	152	119	180	101	143	103	128	740	744	771	727	722	771	794	394	837	152	156	197	226	170	235	161	161	258	152	148	194	114	127	118	138	127	129
ENSRNOG00000009670	Or5m8	0	0	0	0	0	0	0	0	0	0	0	0	0	0	0	0	0	0	0	0	0	0	0	0	0	0	0	0	0	0	0	0	0	0	0	0	0	0	0	0	0	0	0	0	0	0	0	0	0	0	0	0	0	0	0	0	0
ENSRNOG00000009675	Cdc42bpb	4428	3841	2277	4289	9062	4215	5450	4993	4529	3867	2138	1697	1697	1577	1298	1380	1790	1946	2032	1980	599	521	608	806	767	598	476	550	744	630	3757	5033	6347	5158	4705	6191	4780	2472	5298	1585	1455	2344	1204	1372	1350	1948	1839	2219	705	936	824	518	804	724	716	668	724
ENSRNOG00000009681	Flot2	2195	2133	1720	2365	4054	1819	2697	2573	1895	1908	1238	1095	1114	1459	1026	942	1846	1203	1467	1155	319	410	454	505	409	335	291	294	397	296	2244	2378	2670	2521	2410	2314	2197	1282	2576	1081	1124	1464	1349	949	1242	1058	1074	1761	431	630	538	331	611	325	324	321	301
ENSRNOG00000009683	Sdcbp	7137	7268	5029	8483	13240	8454	10215	8944	6800	7878	5373	4922	5482	4956	4501	4375	5505	5809	5578	5111	946	801	1118	1190	997	1143	1112	1011	1113	947	8201	8002	9222	8029	6995	8910	8289	4104	9668	4678	4776	6101	4218	4127	4193	5672	4602	5062	964	1461	1331	862	1034	1254	1105	1072	994
ENSRNOG00000009686	Aqp7	0	0	0	0	0	0	0	0	0	0	1467	650	885	335	741	1153	851	887	2004	1739	0	4	3	3	2	9	2	7	1	7	0	0	0	0	0	0	0	0	0	1739	1150	1240	923	778	939	701	972	1344	4	4	0	7	1	17	0	4	0
ENSRNOG00000009687	Ccdc120	238	208	111	300	414	301	340	279	293	241	80	61	64	148	46	76	120	114	79	92	107	88	74	89	79	26	23	20	17	24	212	303	334	257	224	316	310	144	442	66	75	98	197	72	162	104	69	67	68	77	44	48	70	34	10	38	22
ENSRNOG00000009689	Api5	2255	2063	1558	2419	3970	3049	3069	2529	2137	2578	1277	1194	1325	1599	1236	1141	1884	1519	1564	1422	1065	1251	1517	1781	1171	1957	1577	1387	1747	1618	2439	2457	2634	2328	2049	2579	2587	1328	3023	1133	1386	1697	1949	1115	1345	1454	1156	1743	1643	2344	2181	1169	1693	1653	1789	1530	1289
ENSRNOG00000009690	Obi1	336	335	156	386	755	490	497	539	385	451	135	197	161	191	127	117	219	184	191	185	23	16	27	29	53	32	18	22	39	21	406	337	449	462	373	563	435	178	503	165	104	165	234	114	218	196	141	172	33	43	65	42	29	35	43	40	25
ENSRNOG00000009691	Lrrn2	3041	2758	2805	2811	6241	2608	4174	3091	3193	2583	9	5	9	11	15	0	41	1	24	9	0	0	2	0	0	0	3	0	0	0	2595	3318	4626	3360	3049	5208	3338	2028	4256	13	18	7	8	11	11	6	4	64	0	0	0	0	0	0	0	0	0
ENSRNOG00000009693	Or8u10	0	0	0	0	0	0	0	0	0	0	0	0	0	0	0	0	0	0	0	0	0	0	0	0	0	0	0	0	0	0	0	0	0	0	0	0	0	0	0	0	0	0	0	0	0	0	0	0	0	0	0	0	0	0	0	0	0
ENSRNOG00000009694	Bmp4	206	192	178	208	468	209	264	279	191	159	369	344	415	278	243	216	398	499	410	348	22	21	26	73	23	1	10	24	28	12	189	224	172	218	198	222	261	91	199	281	206	308	302	316	404	441	295	399	22	13	10	21	23	31	27	29	11
ENSRNOG00000009696	Mdm4	209	117	22	179	463	199	263	279	253	234	212	302	250	511	258	286	370	391	268	364	215	158	143	123	173	88	75	174	154	144	231	295	272	224	226	321	324	47	316	325	275	350	470	273	516	335	370	310	172	171	140	130	169	154	157	113	148
ENSRNOG00000009700	Dync1i1	3702	4351	2338	3990	6855	7971	5376	4749	3581	3694	3	1	0	3	0	1	1	0	4	1	0	0	2	0	2	4	0	0	2	0	4112	4078	5410	4992	3705	5278	4524	2471	5424	1	0	6	14	0	8	3	0	1	0	4	0	0	0	2	0	0	0
ENSRNOG00000009705	Lck	26	57	55	56	64	54	69	62	39	46	114	627	855	6742	167	151	3830	1309	122	457	40	22	41	39	49	33	31	52	55	39	37	69	82	23	44	58	47	42	52	111	90	257	3882	160	2581	239	109	315	38	38	40	42	44	58	47	55	52
ENSRNOG00000009708	Tas1r1	7	4	6	8	17	13	6	4	9	3	49	32	15	9	33	34	46	2	62	38	107	151	181	140	131	216	221	190	209	219	2	4	20	21	21	3	12	5	13	28	47	41	27	23	53	19	64	50	175	261	205	156	157	251	273	164	236
ENSRNOG00000009709	AC118772.1	0	1	2	0	9	0	0	1	0	4	0	6	23	2	1	3	4	2	13	0	0	0	0	0	3	0	1	0	0	0	0	3	2	0	0	0	7	0	0	3	1	4	1	7	0	0	1	0	0	0	0	0	0	0	0	2	3
ENSRNOG00000009711	Hepacam2	0	0	1	0	1	0	0	0	0	0	5	3	3	5	0	2	3	0	2	7	7	2	3	9	4	2	0	6	4	6	0	203	0	0	0	0	0	2	0	0	0	7	28	3	18	9	2	5	5	0	1	0	6	3	1	3	3
ENSRNOG00000009712	Gale	245	308	358	282	403	336	350	381	229	274	285	277	273	556	224	251	362	381	212	296	126	158	211	270	139	494	330	365	567	437	266	277	325	302	262	311	326	173	306	219	157	212	366	198	389	310	243	136	196	337	351	159	181	399	507	305	319
ENSRNOG00000009713	Oxa1l	1391	1496	1783	1745	2670	1892	1931	1466	1304	1434	2228	2204	1745	975	1738	1716	2439	1424	2796	2307	897	1233	1205	1505	1460	1715	1412	1549	1860	1637	1621	1563	1774	1532	1452	1631	1917	1080	1794	1742	2135	2501	1702	1907	1619	1609	1978	2722	1277	1638	1654	1012	1217	2077	1985	1659	1643
ENSRNOG00000009715	Me1	1950	1987	1514	2321	3719	2424	2364	2265	2097	1912	1655	1842	1542	385	1500	2351	2565	1016	2856	2115	518	671	966	879	450	2137	3424	505	1550	1235	2351	2783	3259	2299	1733	2760	2513	1150	2882	1526	2244	3191	1026	1369	1842	1449	1457	3298	1105	1853	2736	607	1094	1132	1315	1092	1203
ENSRNOG00000009716	Casc3	1397	1325	990	1513	2764	1685	1829	1588	1502	1440	756	688	655	1106	589	666	1150	922	775	850	269	285	408	447	271	303	295	255	363	332	1393	1678	1995	1704	1523	1992	1814	821	2081	713	757	918	1031	562	906	842	735	1076	332	514	507	368	474	428	376	337	393
ENSRNOG00000009718	Pex12	309	240	142	298	471	375	345	369	235	315	196	148	193	151	159	157	202	118	180	157	135	174	236	238	199	222	240	191	231	193	333	342	330	278	264	329	354	183	316	123	182	219	103	114	89	111	188	293	201	258	270	164	263	258	296	243	217
ENSRNOG00000009719	C2cd2l	5214	4709	3506	5129	8803	4294	6536	5932	5226	4011	518	539	413	516	326	363	510	570	402	630	354	460	503	662	407	678	479	582	731	732	4296	5959	6651	5066	4743	7718	5721	2909	5066	532	422	614	533	506	500	499	456	403	558	722	707	467	509	794	746	519	655
ENSRNOG00000009722	Chd3	16329	14409	9477	14808	32321	18124	17970	18851	15018	13368	739	781	1006	2822	516	454	2123	1248	544	902	683	420	418	525	649	333	265	402	437	571	12136	17996	18384	14096	12774	24662	18009	9192	17314	691	497	850	3704	558	2917	842	529	783	506	563	394	349	603	436	377	429	531
ENSRNOG00000009723	Ptpmt1	1222	1286	1520	1285	1933	1537	1294	1308	930	1131	822	950	780	303	679	670	810	648	898	779	530	778	624	744	803	717	648	608	766	705	1178	925	1267	1192	1085	993	964	758	1228	772	687	868	544	815	596	630	712	913	915	960	932	606	794	814	755	766	775
ENSRNOG00000009724	Tstd2	299	190	94	282	511	334	389	265	257	234	237	143	226	228	197	151	303	182	237	187	75	82	232	187	122	149	135	105	140	101	290	356	364	324	269	276	352	111	319	204	228	275	315	163	209	160	195	264	165	287	240	164	253	160	237	120	142
ENSRNOG00000009726	Grip2	441	459	137	492	1213	1546	763	593	432	623	216	117	106	294	145	106	187	178	165	313	0	2	0	0	0	1	5	0	0	5	640	559	689	657	548	595	809	249	766	232	122	198	127	191	229	215	194	173	2	4	0	0	8	1	0	0	0
ENSRNOG00000009729	Ubp1	1564	1300	762	1769	2651	1766	2045	1595	1282	1530	913	765	783	1322	747	706	1108	1117	734	984	745	568	573	606	534	535	530	595	689	610	1549	1807	1764	1586	1357	1736	1853	786	2013	869	774	868	1077	692	1330	990	930	888	607	860	660	502	601	467	678	632	646
ENSRNOG00000009730	Cyp7b1	496	353	381	344	807	538	436	578	396	424	66	52	66	43	46	31	47	71	55	51	84	160	189	197	66	27	32	37	47	28	409	499	506	411	495	499	571	235	571	54	26	51	48	27	43	38	56	60	246	362	198	290	127	45	66	40	59
ENSRNOG00000009734	Akr1b8	98	89	47	110	179	107	124	483	87	116	71	73	39	28	155	65	94	22	116	125	0	0	0	0	0	9	236	28	12	31	134	90	104	158	112	100	254	97	159	59	132	132	28	58	21	63	68	98	4	0	0	0	0	18	136	29	16
ENSRNOG00000009735	Fibcd1	387	276	1027	287	782	755	512	896	309	706	0	0	0	0	0	0	0	0	0	0	0	0	0	0	0	0	0	0	0	0	257	689	662	452	581	2782	1198	541	1164	0	0	0	2	0	0	0	0	1	0	0	0	0	0	0	0	0	0
ENSRNOG00000009736	A4galt	2	0	2	7	10	1	1	0	5	0	9	6	1	11	0	1	19	13	5	13	0	0	0	0	0	0	0	0	3	0	0	1	4	1	1	9	3	0	3	18	7	3	17	9	4	6	16	2	0	0	0	0	0	0	0	0	0
ENSRNOG00000009738	ENSRNOG00000009738	0	0	0	0	0	0	0	0	0	0	0	0	0	1	0	0	0	1	1	0	1	0	1	0	0	0	0	2	0	0	0	1	1	0	0	0	0	0	1	0	0	0	0	0	0	0	1	0	0	0	2	0	0	0	0	0	0
ENSRNOG00000009739	Washc5	1431	1069	635	1260	2488	1140	1734	1591	1335	1117	503	385	383	557	312	409	688	428	512	495	302	356	488	575	413	446	434	397	581	472	1310	1720	1767	1472	1263	1875	1434	690	1475	346	428	563	568	285	485	490	450	701	596	717	747	369	724	608	667	538	546
ENSRNOG00000009740	Slco1c1	1882	1745	1207	1870	3696	1771	1928	1904	1658	1668	3	0	1	4	3	0	4	1	4	0	0	0	0	0	1	0	2	0	0	0	2364	1921	1987	1849	1826	1631	1800	958	2456	0	0	0	0	0	2	0	11	1	0	3	3	0	1	0	0	0	0
ENSRNOG00000009742	Rad52	82	119	114	160	176	151	154	133	140	101	138	131	91	185	79	82	148	178	122	136	85	99	75	95	104	78	62	85	89	107	124	138	113	89	124	180	157	62	150	105	104	103	139	80	191	106	110	148	98	98	110	66	120	79	124	84	101
ENSRNOG00000009745	Ppp3cc	391	454	218	511	766	689	661	572	368	463	545	468	488	380	472	402	571	504	701	579	70	95	51	56	95	55	61	60	87	68	467	426	509	540	355	490	500	221	445	464	525	645	317	370	460	403	461	777	98	81	78	74	101	68	106	80	77
ENSRNOG00000009746	Akap17b	556	541	694	678	1081	837	898	729	549	497	259	210	190	422	196	182	382	378	285	252	125	154	64	88	132	96	100	126	94	124	659	723	716	688	536	722	601	358	779	220	230	207	666	212	465	272	244	223	122	108	127	94	89	92	89	92	78
ENSRNOG00000009747	Or8k1	0	0	0	0	0	0	0	0	0	0	0	0	0	0	0	0	0	0	0	0	0	0	0	0	0	0	0	0	0	0	0	0	0	0	0	0	0	0	0	0	0	0	0	0	0	0	0	0	0	0	0	0	0	0	0	0	0
ENSRNOG00000009748	Or5p68	0	0	0	0	0	0	0	0	0	0	0	0	0	0	0	0	0	0	0	0	0	0	0	0	0	0	0	0	0	0	0	0	0	0	0	0	0	0	0	0	0	0	1	0	0	0	0	0	0	0	0	0	0	0	0	0	0
ENSRNOG00000009749	Wdr45	539	540	657	661	873	642	726	645	453	542	791	764	793	657	745	604	922	856	937	773	387	482	490	556	563	460	430	577	551	441	564	520	563	476	507	597	582	378	738	772	843	951	705	792	801	623	825	885	603	639	679	415	474	627	583	595	521
ENSRNOG00000009751	Gpx7	77	95	257	112	163	198	164	143	77	130	368	464	488	260	363	313	429	481	411	294	45	67	77	56	43	86	214	62	148	199	116	89	126	88	153	113	136	62	86	373	262	333	311	400	345	458	288	263	60	75	85	34	141	188	63	28	134
ENSRNOG00000009754	Nampt	1583	1446	564	1557	2935	2034	1753	1764	1446	1543	1995	1904	1846	940	1886	1660	2771	1179	2524	1903	986	590	833	1195	677	1095	1412	1592	1182	1123	1532	1840	2261	1800	1406	1855	1765	760	2120	1522	2761	3397	1359	1442	1091	1361	1698	2375	1545	1476	2095	794	645	1847	1529	1708	1236
ENSRNOG00000009756	Pacsin2	1900	1398	781	1865	2967	3118	2132	1980	1333	1598	2946	2651	2426	1702	2403	1876	3291	1875	3387	3410	409	651	744	800	558	578	644	514	665	596	1993	1611	1748	1633	1514	1635	1823	725	2021	2125	3178	3969	2018	2107	1834	2093	2533	3723	739	974	792	490	722	739	793	601	588
ENSRNOG00000009760	Palm	5636	5067	6105	5966	9931	6600	5332	4933	4137	4601	1713	1626	1511	1546	1029	1251	1514	2040	1433	1340	78	106	92	146	119	21	42	74	45	55	4928	4786	6623	5270	5309	5731	5473	2829	5342	1232	859	1626	1269	1326	1485	1948	1541	1632	181	101	112	102	114	70	62	55	35
ENSRNOG00000009761	Tmod1	1442	1318	733	1737	3057	2591	2059	1758	1348	1342	3659	4000	3381	307	3530	2834	5422	1326	5916	4030	7	2	6	2	4	71	27	81	75	71	1986	1390	1967	1965	1625	1045	1335	785	1673	2699	5199	5477	1870	3033	1223	1765	3937	6571	8	11	2	6	0	87	43	50	73
ENSRNOG00000009764	Or8k20	0	0	0	0	0	0	0	0	0	0	0	0	0	0	0	0	0	0	0	0	0	0	0	0	0	0	0	0	0	0	0	0	0	0	0	0	0	0	0	0	0	0	0	0	0	0	0	0	0	0	0	0	0	0	0	0	0
ENSRNOG00000009766	Gpr180	922	975	519	1188	1870	1148	1379	1202	962	1040	420	515	373	310	371	363	445	413	459	388	274	428	466	529	425	494	491	393	506	456	1123	1073	1357	1074	999	1157	1143	499	1301	372	372	425	414	421	387	434	453	473	568	597	573	356	424	431	529	470	393
ENSRNOG00000009771	Cdh10	1022	945	318	833	2103	1467	1393	1204	1114	1001	0	0	0	0	0	0	0	0	1	0	0	0	0	0	0	0	0	0	0	0	1113	1166	1931	1311	1094	1237	1045	500	1061	0	0	0	0	0	0	0	0	3	0	0	0	0	0	0	0	0	0
ENSRNOG00000009772	Kirrel3	2242	1993	1675	1657	3583	2061	2513	2490	2265	1521	4	27	10	2	2	19	9	5	22	9	0	2	0	1	0	0	5	5	0	0	1393	2820	2066	1849	1627	2664	2306	1384	2658	4	9	12	19	5	12	3	5	6	3	2	5	0	0	1	4	0	2
ENSRNOG00000009773	Elovl4	735	696	58	689	1401	954	978	782	693	791	9	8	22	6	9	7	19	6	4	9	0	0	0	0	0	0	0	0	0	0	860	831	952	893	645	760	827	277	1006	5	20	13	23	6	6	12	11	16	0	0	0	0	0	0	0	0	0
ENSRNOG00000009778	Tmem59	4188	4236	4948	4842	7384	5347	5688	4766	3830	4496	2469	2577	2529	2201	2068	2070	2819	2756	2594	2251	3154	3935	4335	4813	3897	3758	2925	3717	3630	3576	4483	4554	4937	4390	3819	5099	5159	2689	5326	2129	1997	2408	2143	2131	2243	2478	2148	2692	5194	5392	5747	3569	4151	4040	3962	3631	3625
ENSRNOG00000009779	Krt8	37	67	152	53	114	109	43	47	29	33	177	153	150	406	37	79	369	164	165	92	2316	4441	3757	3926	3873	5099	5246	7333	5057	4698	18	304	32	111	71	108	67	43	91	45	9	58	300	39	307	109	23	396	3531	4848	5265	3439	3133	4877	3818	4986	4364
ENSRNOG00000009781	Dync1i2	2864	2870	2683	3266	5335	3655	4113	3428	2816	2798	1823	1776	1950	2266	1553	1643	2176	2667	2059	1575	893	824	915	941	818	854	761	788	875	803	2946	3183	3529	2979	2460	3299	3184	1836	3721	1597	1611	2051	1782	1706	1891	1971	1682	1774	928	1282	1139	877	974	889	845	891	864
ENSRNOG00000009782	Efcab7	87	42	13	45	93	78	57	60	45	41	106	79	67	95	109	56	83	120	80	62	49	28	23	35	24	31	28	28	21	37	60	74	52	75	51	46	74	40	78	72	76	88	67	93	91	87	97	54	45	16	31	40	29	63	34	49	47
ENSRNOG00000009783	Camk2g	7059	7403	3061	9943	15607	7311	10927	8751	6966	7397	1015	846	745	990	738	594	1210	1038	1114	1058	255	168	151	158	175	158	143	217	181	181	10345	7209	11374	10723	9587	6906	8382	3727	9876	817	836	1141	758	642	1071	746	869	1323	205	185	245	110	143	133	178	156	211
ENSRNOG00000009785	Cdkn3	8	14	28	23	30	19	10	18	10	5	34	89	70	173	21	30	155	143	58	54	16	42	39	9	13	10	7	22	20	53	4	22	23	12	6	7	11	6	14	44	23	38	131	18	44	66	58	12	49	42	29	37	20	18	54	17	22
ENSRNOG00000009787	Efcc1	64	48	36	64	131	66	80	85	58	57	413	357	318	483	326	291	426	686	355	473	18	10	5	3	12	10	3	26	16	14	83	48	42	55	47	62	90	33	101	352	250	355	324	452	681	553	558	245	10	6	4	6	2	8	10	14	12
ENSRNOG00000009788	Serpina4	1	0	0	67	0	0	42	0	0	3	0	0	1	0	0	0	0	0	0	0	23419	31334	32134	36362	31795	18254	21264	19050	22514	18452	0	0	0	0	0	0	0	0	0	0	0	0	1	0	3	0	0	0	36755	53961	56251	30943	43730	28351	29995	23902	25171
ENSRNOG00000009789	Topbp1	443	443	136	431	926	430	705	527	428	395	272	306	262	777	202	211	569	394	282	275	443	217	285	382	173	254	336	319	420	441	480	561	557	561	467	615	526	270	558	214	226	299	655	191	442	278	297	279	271	431	453	211	212	305	434	395	406
ENSRNOG00000009790	Kcnk3	144	105	16	215	389	184	263	181	159	223	252	210	158	57	224	161	777	122	496	514	1	6	6	8	2	5	2	6	13	4	216	95	259	204	160	114	235	107	293	225	706	1010	118	139	161	127	261	1507	11	11	8	3	4	7	3	6	6
ENSRNOG00000009791	Or5p66	0	0	0	0	0	0	0	0	0	0	0	0	0	0	0	0	0	0	0	0	0	0	0	0	0	0	0	0	0	0	0	0	0	0	0	0	0	0	0	0	0	0	0	0	0	0	0	0	0	0	0	0	0	0	0	0	0
ENSRNOG00000009792	Zbbx	48	56	25	52	83	48	67	72	57	36	0	0	0	0	0	0	0	0	0	0	0	0	0	0	0	0	0	0	0	0	12	81	73	58	44	106	39	51	40	0	0	0	0	0	0	0	0	0	0	0	0	0	0	0	0	0	0
ENSRNOG00000009795	Nfib	2954	3176	5725	3437	7219	3696	4701	4128	2944	2559	6355	7043	5763	5728	5366	5670	5580	11005	7213	5527	4022	3567	2325	2192	4229	2143	2471	2948	2695	2319	2777	3821	3265	3117	2920	4624	3284	2211	4497	6667	4951	5779	5006	6689	7145	7096	6623	6803	4049	3255	3526	2818	2749	2824	2568	3112	2497
ENSRNOG00000009797	Aqp3	7	0	0	0	0	0	2	0	0	0	0	0	0	0	0	0	0	0	0	0	0	0	0	1	0	0	0	2	0	0	0	0	0	4	0	0	0	1	0	4	0	0	8	0	7	1	0	0	0	0	0	0	0	0	0	0	0
ENSRNOG00000009799	Dpagt1	413	494	453	601	973	698	681	459	471	437	1107	1042	1030	1099	894	913	914	1243	1050	1094	532	729	715	834	712	721	630	716	775	712	513	524	607	515	488	590	573	320	638	894	865	1132	764	938	1015	1119	1019	1066	765	960	960	694	801	790	885	655	743
ENSRNOG00000009802	Fam124a	221	225	59	205	432	194	270	272	241	152	100	110	113	99	79	84	108	107	97	101	13	15	23	2	14	8	11	13	9	15	129	290	349	236	269	393	241	131	260	77	94	83	79	69	43	123	89	63	7	7	16	1	5	12	11	4	10
ENSRNOG00000009803	C2h3orf80	184	234	20	257	492	240	324	326	229	291	65	25	96	65	19	38	62	37	40	26	0	1	1	0	0	3	6	8	7	2	276	236	312	317	292	160	236	120	274	43	23	21	23	21	64	54	110	114	0	0	0	0	2	8	10	5	24
ENSRNOG00000009805	Wasf2	558	506	300	786	1513	745	652	603	554	546	2126	1903	1941	3351	1441	1825	2736	2715	2036	2311	309	282	327	374	325	296	293	343	420	368	636	755	669	639	819	942	721	301	907	1895	1634	2565	3101	1710	2211	2824	2073	2081	336	379	410	264	428	377	427	408	360
ENSRNOG00000009808	Ift80	682	536	53	571	1059	620	831	725	551	590	107	86	81	189	77	47	205	98	78	67	19	36	35	53	26	20	25	23	48	40	737	725	744	675	547	586	657	337	718	65	58	122	170	31	104	101	99	91	27	30	57	54	34	33	43	29	15
ENSRNOG00000009811	Cnih1	1769	1706	1879	1815	2703	2017	2035	1734	1323	1594	1446	1678	1329	692	1192	997	1523	1141	1495	1381	1213	1562	1611	1903	1537	1255	1243	1224	1294	1245	1686	1661	1754	1578	1389	1654	1636	1013	1836	1132	1177	1421	1062	1125	1020	1199	974	1563	1922	2157	2213	1325	1344	1417	1643	1077	1190
ENSRNOG00000009812	Sbf2	1040	688	119	1026	2140	1483	1299	1109	880	871	902	716	801	1079	696	803	1056	926	996	985	193	163	246	306	216	200	160	195	220	204	861	1321	1257	1055	923	1440	1324	379	1272	695	745	1056	614	634	1024	1131	1020	1562	182	263	259	196	271	259	275	248	181
ENSRNOG00000009814	Serpine3	1	0	1	0	2	0	0	2	1	1	0	0	0	0	0	0	0	0	0	1	0	0	0	0	0	0	0	1	0	0	0	4	3	1	1	1	1	1	0	0	0	0	0	0	0	0	0	2	0	0	0	0	0	0	0	0	0
ENSRNOG00000009815	Pnma2	2077	2035	3146	2057	3937	1742	3169	2541	2113	1835	6	23	12	51	4	10	67	27	19	6	5	3	2	6	1	0	2	5	3	8	1556	2658	2740	1801	1748	3396	2253	1530	2307	11	5	8	40	11	10	11	7	23	5	0	3	3	3	3	1	3	10
ENSRNOG00000009819	Vezf1	958	804	477	1007	1960	1346	1180	1052	778	974	1389	1291	1274	1480	949	1104	1797	1637	1405	1488	246	247	251	257	243	229	263	274	232	212	1021	1081	1039	994	924	1118	1216	449	1430	1206	1134	1569	1389	973	1173	1363	1234	1547	287	394	345	245	302	340	327	281	309
ENSRNOG00000009820	Bnip3l	3553	3438	4655	4050	6601	5060	5003	4146	3352	3796	2993	3094	3081	3289	2261	2156	2557	3841	2579	2465	1397	1471	1262	1585	1652	1176	1176	1662	1400	1226	3801	3796	4636	3842	3230	4038	4074	2279	4679	2303	1858	2449	2865	2518	2746	2783	2259	2058	1733	1624	1953	1265	1368	1569	1284	1617	1507
ENSRNOG00000009821	Slitrk3	1471	1332	483	1643	3294	1421	2104	2565	2294	1659	0	0	0	0	0	0	0	0	1	0	0	0	0	0	0	0	0	0	0	0	1674	1796	2149	1700	1629	2305	1622	792	2035	1	0	0	0	0	0	1	2	1	0	0	0	0	0	4	0	0	0
ENSRNOG00000009822	Tlr2	146	163	150	91	262	221	138	149	90	94	72	139	176	323	130	102	350	162	128	93	23	40	41	35	53	44	19	63	56	36	104	147	150	116	133	178	134	113	117	87	99	92	348	128	191	128	45	84	41	31	50	23	32	29	33	44	44
ENSRNOG00000009824	Irf2	434	509	233	627	893	579	644	592	485	498	509	463	407	810	328	403	679	615	457	543	622	658	844	800	707	669	753	662	774	785	521	633	629	492	512	521	579	250	665	448	338	503	1148	409	649	650	435	505	760	938	922	628	807	670	889	784	727
ENSRNOG00000009826	Bche	98	42	6	49	150	69	55	51	67	65	70	61	24	22	65	49	234	7	246	165	47	48	68	41	29	250	217	166	204	180	80	82	85	27	73	65	69	17	121	30	185	191	25	16	25	34	71	567	37	100	77	20	59	303	384	163	236
ENSRNOG00000009830	Fam204a	405	318	328	380	717	473	429	371	309	312	123	138	121	169	117	125	194	147	174	180	47	67	49	51	67	72	51	64	54	85	335	328	417	378	320	421	369	220	343	118	167	171	144	111	222	137	117	190	41	29	56	32	48	55	55	57	65
ENSRNOG00000009832	Slc39a14	580	535	176	553	1124	763	622	644	626	522	728	641	563	393	616	520	926	549	985	979	1794	2269	2654	2801	2451	3132	2741	2977	4166	3774	693	666	789	709	530	619	645	215	897	600	868	1011	489	483	448	500	669	1310	2949	3732	3325	2412	3068	3282	3891	3200	3585
ENSRNOG00000009836	Rbm26	951	750	383	932	1833	1097	1358	1245	1089	942	509	528	499	748	386	422	706	824	548	631	300	356	392	395	244	243	309	341	329	325	930	1265	1183	1013	796	1343	1180	478	1209	546	521	625	816	497	805	647	553	596	396	440	443	353	426	314	364	364	359
ENSRNOG00000009837	Tmem131l	164	479	171	332	467	498	340	311	259	138	662	548	623	1305	548	418	1076	730	581	883	411	366	413	345	355	240	232	273	300	298	229	387	265	249	173	451	365	177	261	558	464	607	2350	509	1780	751	589	634	343	469	433	183	373	420	364	355	415
ENSRNOG00000009845	Acadm	723	607	735	769	1305	1170	666	723	457	768	14483	10747	9493	1278	10339	10537	13097	3619	18644	15974	8197	12857	15307	19198	13828	11376	10324	11986	13247	11301	605	729	702	637	647	761	787	431	869	9945	16995	18021	6282	9505	5527	4988	12263	15796	15031	21017	19167	12906	18762	15418	14930	11477	11461
ENSRNOG00000009846	Frg1	511	516	982	583	752	809	767	587	391	530	867	935	633	795	657	621	845	1018	754	562	485	545	409	441	584	459	505	612	533	485	427	502	537	414	344	510	478	300	562	736	577	557	759	705	902	705	685	608	505	529	618	442	440	643	579	623	507
ENSRNOG00000009848	Il18	67	53	94	81	102	84	59	53	55	42	49	43	46	75	54	35	99	86	46	24	110	93	114	108	117	98	71	144	144	115	55	71	34	46	57	55	51	38	61	30	29	29	164	27	87	81	42	45	85	138	98	68	89	113	114	101	93
ENSRNOG00000009849	Eef1akmt1	312	313	598	311	528	384	374	332	252	345	130	153	160	220	116	96	187	169	136	108	71	110	104	104	158	146	126	141	131	132	297	307	330	258	305	354	300	225	359	112	59	144	199	116	161	161	98	140	112	148	124	91	78	154	103	107	121
ENSRNOG00000009850	Dcps	916	878	608	991	1848	1276	1092	879	713	959	950	1085	1074	815	921	820	933	1024	1161	773	297	286	337	379	410	321	299	413	336	350	835	826	926	878	896	794	980	497	1121	659	801	896	707	623	871	980	975	1002	388	403	374	303	280	469	394	314	288
ENSRNOG00000009851	Slc38a9	106	82	62	158	233	185	202	125	141	144	69	72	85	117	68	45	114	117	96	95	85	104	110	109	94	75	103	71	102	88	121	123	151	157	122	218	145	52	111	64	92	90	113	70	114	100	95	71	115	129	200	133	105	99	74	83	98
ENSRNOG00000009855	Serpina5	0	0	0	2	0	0	0	0	0	0	0	0	0	0	0	0	0	0	0	0	234	90	47	94	123	54	53	80	58	86	0	0	0	0	0	1	0	0	0	0	0	0	0	0	0	0	0	0	161	86	88	78	75	53	93	144	119
ENSRNOG00000009856	Sypl1	1350	1278	997	1746	2914	1936	1914	1520	1538	1453	2029	1840	1672	1465	1719	1644	2048	1606	2389	1923	724	978	1439	1519	1077	1382	1172	937	1438	1276	1600	1476	1453	1215	1231	1173	1553	902	1933	1593	1671	2132	1918	1329	1404	1865	1549	2261	1302	2006	1786	883	1495	1501	1474	1259	1076
ENSRNOG00000009857	Ftsj3	560	638	378	634	1137	900	830	714	488	578	456	538	486	547	376	295	792	485	517	477	191	293	302	421	170	249	274	207	261	218	596	707	718	680	580	747	676	389	669	374	415	595	753	342	597	459	440	463	266	533	409	379	342	330	324	275	211
ENSRNOG00000009861	LOC108348601	1	0	0	0	0	0	0	0	0	0	3	0	0	0	0	0	2	0	0	0	0	1	0	1	0	0	0	0	0	0	0	0	0	0	0	0	0	0	0	0	0	0	0	0	0	0	0	0	0	0	0	0	0	0	0	0	0
ENSRNOG00000009862	Olfm1	27459	35017	30173	33386	55480	29649	43893	34652	30453	27661	66	61	77	60	57	43	215	87	60	73	1	5	14	7	21	3	7	9	8	7	28361	31955	41102	33645	27921	33522	30360	21566	36748	56	56	79	124	81	91	106	52	85	11	2	10	5	13	7	2	1	2
ENSRNOG00000009863	Prrt3	1339	1400	1057	1564	3156	1019	2226	1728	1567	1394	0	0	2	2	0	4	1	0	4	0	1	0	2	2	2	0	0	0	0	0	1553	1620	2175	1946	1499	1967	1979	937	2116	3	0	0	0	0	6	5	7	1	2	1	0	0	2	0	0	1	1
ENSRNOG00000009867	Tgfb3	176	171	198	210	349	248	232	286	129	186	627	860	1066	516	767	614	1399	1043	826	865	39	55	36	40	44	34	32	72	35	21	153	264	200	190	187	439	278	178	333	877	686	1015	677	781	941	977	496	1284	107	53	37	31	40	74	36	61	25
ENSRNOG00000009870	Tmem88	18	40	47	45	25	48	30	17	15	24	1243	1094	872	1026	683	745	439	1321	669	982	45	55	54	64	69	45	35	60	45	39	27	36	27	39	15	28	41	16	48	965	568	886	676	956	526	997	895	433	62	86	80	37	42	44	53	38	57
ENSRNOG00000009871	Piwil2	92	58	5	74	167	70	105	69	66	33	216	134	123	49	251	143	449	55	410	225	1	5	8	1	6	0	0	2	0	2	137	56	121	125	99	43	71	23	46	128	321	437	68	97	80	63	171	721	0	6	2	5	1	2	1	4	4
ENSRNOG00000009872	Kcnh2	757	763	422	892	1997	1564	1199	930	893	846	446	439	339	620	305	365	959	448	819	725	0	0	4	1	4	0	2	2	0	4	888	872	1084	1238	909	980	1137	440	1464	334	445	562	362	280	611	270	595	1623	0	0	3	1	6	1	0	0	4
ENSRNOG00000009873	Ints6	422	381	121	439	754	521	565	450	386	334	498	536	504	797	527	339	640	644	401	554	533	298	442	392	331	292	279	313	385	359	445	699	552	496	395	577	503	201	583	428	513	584	746	457	632	659	500	485	433	576	691	461	436	372	340	324	348
ENSRNOG00000009875	Akr1b7	2	0	0	6	1	3	2	2	1	1	0	1	3	0	4	0	4	1	1	0	22	30	53	16	4	34364	27360	17909	30338	31778	0	0	0	3	3	0	1	0	4	0	0	0	1	0	3	0	2	0	195	241	22	89	9	31580	27830	29508	24500
ENSRNOG00000009878	Crtap	141	154	201	150	342	253	157	174	155	170	957	980	777	641	675	788	856	990	957	836	163	223	203	276	157	158	167	192	131	175	124	187	134	169	170	165	241	102	202	823	617	895	672	792	913	1063	773	915	242	228	330	124	164	197	189	174	160
ENSRNOG00000009881	Fam161a	42	25	14	19	54	34	26	28	18	21	5	4	2	5	5	15	11	32	13	9	0	0	0	2	2	0	0	1	0	7	15	46	22	19	32	49	22	33	30	9	4	7	3	5	13	1	21	15	0	5	0	1	2	0	0	0	2
ENSRNOG00000009882	Ppp3ca	22836	21167	18134	26892	44297	17968	35379	24722	17512	16955	1821	1821	1612	1490	1485	1467	1759	2576	1825	1561	1022	802	569	648	1107	895	1112	1155	1107	1023	31565	18954	25264	27148	21895	17536	16618	13151	25131	1612	1495	1793	1755	1646	1895	1902	1734	1857	997	810	920	722	649	1284	990	1320	1043
ENSRNOG00000009884	Lgals1	352	341	1024	529	612	823	350	395	355	373	4708	5968	4779	1899	5053	4815	4690	5139	4956	4362	56	85	88	78	152	57	67	103	78	114	312	389	313	464	478	419	435	206	472	4518	3832	4854	3981	4480	4350	3927	3100	3317	82	102	89	40	37	73	79	51	85
ENSRNOG00000009886	Fkbp14	133	121	54	153	239	262	142	185	130	125	201	204	191	133	186	151	349	181	376	301	23	47	43	62	46	50	32	45	57	70	118	200	120	147	91	158	188	85	162	174	247	259	194	140	181	177	161	442	53	49	48	43	40	55	51	53	55
ENSRNOG00000009887	Arih1	2092	1647	508	2147	4118	2344	2807	2345	1968	2222	1178	1043	1155	988	982	985	1703	1114	1391	1220	511	529	821	979	585	590	637	507	628	618	2274	2344	2727	2247	2088	2397	2400	954	2697	879	1275	1694	1355	903	1000	1118	1052	1753	739	1028	1060	673	1025	788	773	598	726
ENSRNOG00000009888	Timm8b	873	842	2584	979	1163	1117	1128	996	739	910	1815	2282	1772	439	1754	1412	1535	1426	1864	1594	494	368	321	504	467	418	434	512	448	437	762	768	781	632	632	796	840	664	866	1612	1620	1546	1318	1877	1112	1280	1432	1089	458	501	536	377	273	456	449	458	381
ENSRNOG00000009889	Pgm1	1413	1353	1093	1352	2635	1779	1637	1460	1136	1365	2264	1932	1637	422	1634	1188	2415	785	2643	2331	1685	2807	3356	3235	2270	3045	2510	2423	3296	2848	1506	1615	1662	1555	1394	1609	1673	741	1723	1615	2325	3001	1095	1678	659	926	1859	2750	2696	4596	4149	2623	3035	2715	3671	2690	2872
ENSRNOG00000009891	Pcf11	605	590	506	782	1362	1092	970	736	586	650	901	777	758	1380	662	760	1150	1511	831	765	757	477	378	355	448	387	411	506	447	429	659	855	895	803	626	864	808	370	983	831	676	905	1171	805	1306	972	903	795	552	577	666	330	413	497	465	504	597
ENSRNOG00000009892	Adamts15	163	145	76	223	363	165	261	221	131	190	378	281	306	464	338	308	539	561	425	208	5	6	20	19	12	8	10	28	19	28	218	187	250	216	167	179	273	81	205	360	216	321	178	213	608	374	363	664	10	5	6	6	6	15	7	27	7
ENSRNOG00000009894	Vps50	2329	1887	992	1928	3607	1960	3145	2341	1885	2166	371	324	356	425	293	320	472	382	372	415	295	279	322	347	280	250	268	266	269	262	2144	2209	2880	2397	2035	2219	1989	1309	2259	293	393	472	395	291	426	398	349	433	324	344	413	236	231	290	333	268	271
ENSRNOG00000009896	Tmem199	1131	1181	1423	1232	1780	1404	1574	1207	1001	1154	708	821	646	360	699	518	876	450	896	642	410	420	389	472	430	539	477	559	589	525	939	1256	1241	1004	946	1327	1291	746	1166	553	682	761	615	705	470	466	686	835	526	715	692	417	375	579	566	510	559
ENSRNOG00000009897	Clcnkb	18	33	32	14	63	41	20	25	27	9	38	63	59	8	30	35	47	16	41	45	0	0	0	0	0	0	0	0	0	0	17	24	31	28	26	25	17	15	29	44	56	52	43	45	28	35	55	31	0	0	0	0	0	0	0	0	0
ENSRNOG00000009898	Cib4	0	0	0	0	0	0	0	0	0	0	0	0	0	0	0	0	1	0	0	0	0	0	0	0	0	0	0	0	0	0	0	0	0	0	0	0	0	0	0	0	0	0	0	0	0	0	0	0	0	0	0	0	0	0	0	0	0
ENSRNOG00000009899	Skil	2550	2034	474	2574	4810	1858	2978	2483	2434	2187	649	585	527	734	459	534	909	552	722	645	333	361	541	534	379	260	281	314	329	265	2879	2495	3344	2701	2030	2735	2424	1010	2815	654	560	695	1117	423	777	732	545	988	475	620	518	534	437	270	238	263	211
ENSRNOG00000009902	Lrrc46	47	31	63	25	50	62	39	49	20	24	28	30	15	20	32	36	13	28	36	44	25	28	16	27	14	15	15	23	7	24	46	61	27	36	50	65	39	33	43	17	22	22	22	26	25	27	19	50	26	16	17	11	11	28	26	16	9
ENSRNOG00000009903	Serpini2	0	0	0	0	0	0	0	0	0	1	2	0	0	0	1	0	0	0	0	0	0	3	2	1	0	0	0	0	0	0	0	0	0	0	0	0	0	0	0	0	0	0	0	0	0	0	0	0	0	0	0	0	0	0	0	0	0
ENSRNOG00000009905	Cimip2c	0	0	0	3	0	0	0	0	0	0	0	0	0	0	0	0	0	0	0	0	0	0	0	0	0	0	0	0	0	0	1	3	1	0	0	1	0	0	1	0	0	0	0	0	0	0	0	0	0	0	0	0	0	0	0	0	0
ENSRNOG00000009907	Mmp8	2	6	13	5	2	19	3	4	0	2	30	38	38	69	16	25	26	56	23	9	2	3	5	1	4	7	7	7	4	7	2	9	1	2	4	0	0	0	0	18	6	4	105	36	31	12	21	1	2	5	0	4	0	0	0	9	4
ENSRNOG00000009910	Swap70	417	428	267	427	994	853	510	457	354	457	754	634	652	735	558	509	828	733	705	588	396	386	480	479	350	448	421	421	547	550	386	523	479	521	557	532	521	289	493	646	597	880	2775	497	1512	1051	531	811	406	572	472	333	416	545	448	494	471
ENSRNOG00000009912	Fgr	43	31	38	29	61	64	38	64	39	35	66	130	167	100	122	129	77	120	66	72	82	52	159	153	98	84	30	89	74	69	27	62	35	37	29	64	53	45	59	85	87	128	493	78	147	173	103	58	106	168	106	68	116	75	84	115	60
ENSRNOG00000009919	Acod1	3	5	0	0	1	6	0	0	0	0	0	1	5	2	0	5	0	1	11	0	7	5	0	0	1	0	0	1	0	0	0	0	0	0	3	1	1	0	4	0	2	0	2	3	5	4	0	0	2	0	0	0	7	0	0	3	1
ENSRNOG00000009921	Serpina3m	0	0	0	27	0	0	27	0	0	4	0	1	0	0	0	0	0	5	0	0	9947	15533	16630	17476	15742	9113	9115	7761	8186	7879	0	0	0	0	0	0	0	0	0	0	0	0	1	0	0	0	0	0	20654	24600	25966	14714	22415	9126	10177	10134	8801
ENSRNOG00000009922	Prlhr	91	97	32	115	171	97	101	111	102	215	0	0	0	0	0	0	2	0	0	1	0	0	0	0	0	0	0	0	0	0	117	258	179	119	155	106	173	43	145	0	0	0	2	0	0	0	0	0	0	0	0	0	0	0	0	0	0
ENSRNOG00000009928	Bckdhb	702	710	933	768	1202	955	935	794	504	659	3512	2859	2844	428	2278	1857	3078	890	3373	2111	1396	1866	2679	3101	1727	1646	2392	673	1709	720	638	608	719	591	686	652	747	452	754	1530	2097	2400	1506	2820	1336	1029	2257	2324	1016	1784	1628	1684	2590	2969	1261	1526	999
ENSRNOG00000009930	Pigo	276	236	123	314	652	359	372	364	322	303	197	172	132	138	166	160	216	188	213	270	157	191	194	192	171	154	151	185	247	189	334	300	331	326	242	352	394	129	374	182	170	198	202	108	224	172	225	215	132	275	282	160	211	214	236	210	182
ENSRNOG00000009932	Mctp2	184	135	53	145	313	116	301	235	176	72	31	17	31	25	32	14	38	82	45	33	29	90	76	93	65	92	88	96	84	74	212	176	188	192	134	118	158	99	191	19	13	61	87	23	39	34	34	53	100	133	126	75	97	67	87	97	97
ENSRNOG00000009934	Emc3	2325	2485	1907	2675	4086	2815	3243	2694	2092	2380	1527	1679	1532	1128	1201	1173	1646	1385	1604	1325	630	972	906	1136	1025	993	903	879	1249	1033	2426	2558	2899	2445	2105	2505	2670	1656	2975	1340	1204	1533	1118	1240	1041	1222	1202	1575	1011	1232	1477	892	954	1163	1150	876	856
ENSRNOG00000009935	Xpo1	1852	1635	1033	1922	3591	2393	2530	2236	1767	1937	1373	1354	1369	2059	1161	1091	1876	1765	1539	1424	315	445	636	692	462	461	625	420	579	664	1794	2302	2429	1923	1400	2618	2293	982	2653	1144	1187	1210	1987	1078	1794	1613	1193	1435	581	751	721	520	512	623	745	510	635
ENSRNOG00000009936	Dido1	1275	922	268	1273	2493	1275	1634	1357	1159	1089	757	578	704	964	559	595	912	754	786	887	348	228	278	280	258	280	302	335	344	386	1211	1741	1708	1584	1242	1584	1472	519	1673	703	594	880	1053	528	763	781	723	1109	390	379	472	304	385	407	441	330	397
ENSRNOG00000009945	Pls1	278	235	6	312	652	302	382	345	268	350	0	4	4	6	4	4	26	11	16	5	82	151	306	269	143	489	425	271	736	559	405	293	290	245	240	229	299	74	485	3	2	20	37	0	19	13	4	18	174	406	416	224	477	524	420	351	336
ENSRNOG00000009946	Ldlr	827	837	294	871	1724	618	876	850	858	737	1129	1320	1045	895	827	744	774	978	771	1496	1083	1556	2720	1926	1776	3927	3887	3825	4395	5205	841	1301	978	959	689	766	818	343	1222	990	967	1055	816	1010	635	1150	718	513	2941	3990	2964	2077	1798	4520	4034	3839	4278
ENSRNOG00000009948	Pip4p1	1529	1473	1527	1733	2584	1676	2059	1691	1348	1467	386	370	319	363	224	288	411	369	440	429	222	268	370	308	333	370	305	341	492	520	1433	1341	1683	1676	1365	1712	1564	979	1820	287	289	390	468	361	445	434	352	519	303	455	439	261	311	505	378	358	492
ENSRNOG00000009949	Pcdh18	129	128	28	171	350	463	226	182	167	108	107	116	152	109	143	129	171	105	127	149	196	150	135	158	171	307	242	327	255	359	109	235	176	216	132	170	209	46	181	141	115	231	104	92	86	152	103	278	281	176	134	81	186	292	479	264	206
ENSRNOG00000009950	Msantd2	74	111	88	253	248	266	188	122	124	72	358	330	291	649	289	282	339	684	241	342	380	273	156	142	267	124	120	204	146	152	173	150	95	117	84	103	200	53	283	310	212	278	358	354	777	398	501	182	261	184	218	142	106	161	163	230	220
ENSRNOG00000009951	Aif1l	177	143	91	216	473	214	215	210	166	250	575	592	478	431	676	372	620	857	566	895	14	2	3	3	9	6	6	14	10	15	172	198	177	138	174	164	253	90	276	741	882	943	405	477	409	756	594	739	2	8	6	1	3	0	5	16	6
ENSRNOG00000009952	Or5t17-ps1	0	0	0	0	0	0	0	0	0	0	0	0	0	0	0	0	0	0	0	0	0	0	0	0	0	0	0	0	0	0	0	0	0	0	0	0	0	0	0	0	0	0	0	0	0	0	0	0	0	0	0	0	0	0	0	0	0
ENSRNOG00000009953	Snx16	557	573	283	637	869	696	924	785	546	695	198	168	173	209	191	158	242	231	158	197	85	63	71	66	63	75	71	74	50	54	640	708	913	496	508	756	721	410	649	171	163	179	149	167	164	181	196	154	72	96	79	71	74	85	98	73	91
ENSRNOG00000009954	Cacul1	1921	1672	805	1886	3373	1970	2288	1996	1825	1613	759	733	774	847	662	578	1080	804	811	813	623	767	1027	1109	800	739	718	651	823	785	1941	2109	2543	2071	1637	2290	1983	976	2236	647	660	882	909	630	817	724	606	897	956	1290	1350	963	1113	954	865	666	810
ENSRNOG00000009955	Plch1	221	158	17	210	407	168	216	275	243	245	0	0	0	0	0	0	9	0	0	0	0	0	0	2	0	0	0	0	0	0	139	269	275	177	178	397	380	102	388	1	1	0	2	2	11	1	1	0	0	0	0	0	0	4	0	0	0
ENSRNOG00000009956	Wnk1	2927	2258	1428	3322	6774	3227	3383	3188	3142	2659	3190	2692	3276	4230	2852	2875	4422	4080	3638	3953	1046	1139	1252	1442	1045	1035	1083	1190	1314	1053	3455	3704	3536	2997	2752	3828	3366	1144	4337	3109	3241	4701	3988	2632	3754	4396	3439	4531	1239	1501	1759	1219	1424	1329	1367	1193	1337
ENSRNOG00000009957	Slc25a13	168	122	65	172	323	245	219	126	146	121	1092	1003	901	210	994	480	1350	340	1679	1080	4264	4341	5383	5400	4674	4361	4093	3797	4617	4176	201	186	164	131	116	178	163	77	169	685	1557	1980	654	837	403	482	1008	1842	5905	7251	7754	4713	6586	4943	5807	4812	4198
ENSRNOG00000009958	Nkapd1	441	320	413	522	802	541	440	446	365	348	388	416	467	570	372	361	453	630	344	363	247	202	159	195	279	149	201	229	235	206	376	385	385	378	348	439	392	229	541	408	330	430	508	362	585	488	331	368	259	286	241	212	217	229	215	220	179
ENSRNOG00000009960	Puf60	3177	3342	4473	3830	5876	4486	4280	3782	2984	3289	2478	2444	2011	2310	1640	1744	2878	2218	2439	2327	1159	1562	1422	1819	1583	1964	1556	1908	2212	1848	3209	3638	4210	3457	3187	4111	3841	2092	4296	2185	1928	2326	2399	2132	2402	2076	2008	2474	1678	2180	2033	1548	1620	2146	2059	2040	1957
ENSRNOG00000009963	Ctps1	1594	1595	1084	1770	3008	1943	2474	2129	1519	1651	1107	1103	1027	596	1130	687	1757	556	1771	1183	82	141	148	226	119	122	120	101	76	81	1862	1733	2166	1797	1434	1966	1861	1073	2030	820	1676	1616	720	748	594	651	1099	2061	193	220	188	149	129	87	98	92	43
ENSRNOG00000009965	Pih1d2	49	56	61	45	76	51	67	63	36	39	39	43	39	58	29	31	65	65	38	11	18	23	21	15	19	21	14	16	17	36	49	66	70	52	49	37	41	28	57	16	31	30	39	25	38	35	28	52	25	33	16	29	9	11	29	25	24
ENSRNOG00000009967	Otof	1424	1177	664	1480	2830	1035	1928	1373	1524	1075	0	0	0	0	0	0	0	0	0	0	0	0	0	0	2	0	0	0	2	0	1107	1762	1991	1878	1767	1692	1276	606	1148	0	0	0	0	0	0	0	0	0	0	0	0	0	0	0	0	1	0
ENSRNOG00000009968	Ercc8	437	472	326	454	808	631	592	518	466	519	154	185	158	231	155	128	177	246	218	191	42	59	72	129	105	74	73	46	144	104	499	540	562	429	374	614	534	306	608	135	119	145	212	116	209	163	122	156	105	117	155	82	87	99	91	90	82
ENSRNOG00000009969	Or5j1	0	0	0	0	0	0	0	0	0	0	0	0	0	0	0	0	0	0	0	0	0	0	0	0	0	0	0	0	0	0	0	0	0	0	0	0	0	0	0	0	0	0	0	0	0	0	0	0	0	0	0	0	0	0	0	0	0
ENSRNOG00000009970	Gsdme	215	187	63	247	333	252	285	282	199	237	1	7	16	12	13	15	20	11	23	15	1	0	0	0	0	0	0	0	0	0	250	304	290	201	213	321	340	172	314	17	9	26	23	22	22	27	6	20	4	0	0	0	0	2	5	1	1
ENSRNOG00000009971	Plekha8	357	295	132	470	664	411	537	439	314	338	306	306	330	335	289	247	392	397	248	332	253	301	269	275	233	192	224	185	255	260	400	460	408	420	332	381	483	161	557	319	230	351	292	259	301	404	298	305	289	363	357	226	271	267	193	259	291
ENSRNOG00000009972	Rara	292	451	275	439	680	481	435	351	310	360	611	598	573	670	437	519	630	712	633	585	450	595	609	601	692	556	389	561	590	421	441	456	682	637	542	338	448	202	534	505	443	660	833	494	686	657	493	709	697	828	697	528	643	601	562	671	585
ENSRNOG00000009974	Coq3	667	571	988	648	833	687	724	650	459	572	1520	1520	1348	234	1246	1054	1163	804	1797	1527	358	558	469	560	585	512	661	628	571	487	570	404	560	523	422	667	505	363	584	1195	1641	1458	999	1401	621	879	1226	1180	560	663	675	509	490	594	638	629	616
ENSRNOG00000009977	Thrap3	2896	2499	559	2935	5695	3318	3956	3556	2698	2862	1750	1334	1497	2676	1396	1318	2773	1964	1967	2045	490	710	971	970	712	730	574	564	961	749	2939	3354	3448	3145	2937	3544	3288	1579	3708	1465	1536	2084	2385	1333	2078	1799	1683	2487	663	1440	1105	711	1370	1057	1136	779	842
ENSRNOG00000009979	Sebox	0	0	0	0	6	2	0	0	1	0	1	0	2	2	2	0	1	0	0	0	107	81	67	67	96	38	48	83	27	59	0	0	0	3	0	0	1	3	0	1	0	2	5	2	1	2	4	0	65	75	51	82	65	47	35	59	49
ENSRNOG00000009980	Plpp1	542	531	512	575	899	593	682	577	500	439	1073	813	833	821	732	583	809	1061	896	845	341	358	400	400	404	249	351	352	295	354	449	650	604	598	511	578	561	339	768	1035	602	821	639	849	694	1063	801	751	339	451	529	248	382	408	432	363	496
ENSRNOG00000009982	Pnp	2097	1942	1761	1913	3451	2273	2170	2474	1440	1763	1932	2132	2121	1957	1515	1509	1716	2456	1779	1546	2662	4250	4491	5458	4583	2989	2030	2262	3295	2701	1895	1935	1763	1814	1883	2008	1951	1265	2035	1459	1411	1715	2051	1649	1743	2131	1301	1348	4330	5740	5704	3597	4070	2958	2644	2690	2268
ENSRNOG00000009983	Lrrc42	598	596	1044	626	954	768	706	614	457	553	327	300	302	948	199	217	755	424	316	281	254	287	359	381	293	286	282	253	290	317	536	653	611	555	535	808	628	424	630	205	191	281	594	222	433	283	194	304	413	498	501	280	435	294	196	290	261
ENSRNOG00000009987	Akap11	8828	6132	2568	7082	14653	8363	9778	9378	8631	7299	871	687	711	827	785	646	1277	983	1132	912	453	389	413	470	328	380	311	396	466	357	7851	10045	10493	7729	6946	11509	9013	3571	9292	800	910	1211	809	608	946	853	901	1559	449	550	570	364	507	391	365	382	363
ENSRNOG00000009990	Zranb2	2611	2614	2546	3339	5269	3614	3965	3578	2606	2545	1369	1399	1348	1793	1542	1308	1886	2008	1630	1586	622	610	584	748	747	516	624	692	655	616	2898	3344	3356	2958	2299	2972	3230	1528	3700	1322	1465	1592	1792	1211	1866	1545	1263	1676	783	789	785	582	646	614	655	752	538
ENSRNOG00000009992	Rabggtb	1618	1729	1664	1824	2502	2533	2508	1917	1365	1906	1626	1587	1454	1118	1370	1056	1846	1241	1865	1551	846	899	847	1012	890	1243	1286	1264	1429	1384	1633	1689	2094	1625	1450	2292	1939	1192	2121	1178	1623	1674	1197	1193	1314	1228	1372	1788	1063	1350	1380	918	943	1415	1114	1467	1330
ENSRNOG00000009994	Dlat	2110	1716	414	2045	3945	1795	2436	2522	2229	1878	2417	2288	1901	560	2373	1834	3716	865	4030	2932	307	427	392	424	337	420	686	319	509	481	2138	2362	2730	2496	1955	2885	2258	1008	2711	1483	3960	5247	1161	1669	1116	1182	2130	5088	466	686	834	303	373	439	653	387	449
ENSRNOG00000009995	Rapgef6	722	385	279	566	882	485	867	722	660	447	273	321	323	777	300	266	614	441	285	385	131	94	169	169	109	159	143	122	139	147	497	808	549	387	333	1289	765	364	717	328	221	388	987	265	639	412	357	389	161	172	191	140	151	137	182	204	211
ENSRNOG00000009997	Erap1	389	357	211	381	820	556	440	446	336	367	1067	1106	1207	986	1060	998	1265	1172	1205	1221	457	847	886	982	840	1209	1110	875	1470	1205	399	672	417	439	369	581	408	189	384	996	1059	1005	1133	1000	976	1178	937	1133	730	1425	1075	802	976	1554	1208	1099	1066
ENSRNOG00000010002	Stpg3	6	1	1	3	2	1	1	1	0	0	0	2	0	1	0	0	2	3	1	1	0	2	0	0	0	0	0	0	0	0	1	4	2	1	0	1	0	2	3	0	0	0	1	3	3	0	0	0	0	0	0	0	0	0	0	1	0
ENSRNOG00000010004	Ripply2	37	68	58	55	59	111	64	46	36	57	1	0	2	0	2	1	0	0	0	0	0	0	0	0	0	0	0	0	0	0	31	32	54	55	41	48	53	22	45	1	8	6	3	10	4	4	0	2	0	0	0	0	0	0	0	0	0
ENSRNOG00000010005	Ndufb2	495	575	306	571	904	594	647	632	551	590	227	237	172	229	196	178	294	273	270	268	238	296	365	395	330	406	303	282	366	368	522	596	647	566	522	508	616	260	786	175	196	277	214	143	261	215	178	330	342	436	410	260	388	414	412	341	307
ENSRNOG00000010007	Srsf4	1218	1297	661	1528	2625	1948	1975	1567	1259	1380	1238	1075	1007	1660	866	941	1475	1722	1044	1361	1595	1221	1216	1338	1302	1127	1287	1204	1539	1259	1332	1363	1731	1453	1399	1714	1707	770	1902	1121	872	1329	1399	957	1650	1156	1252	1162	1711	1509	1370	1172	1331	1360	1287	1279	1262
ENSRNOG00000010008	Polr3a	713	629	426	712	1346	712	1001	841	845	627	501	399	396	384	394	315	605	364	592	525	155	146	172	191	143	186	153	147	142	162	785	911	979	781	695	1006	802	436	929	357	621	626	461	361	441	438	467	548	189	216	206	138	197	212	199	171	217
ENSRNOG00000010011	Osbpl3	371	400	93	598	990	538	555	473	410	553	219	284	246	475	282	234	429	222	380	378	115	59	108	96	39	14	46	72	72	25	902	483	681	597	573	256	442	175	733	211	239	299	373	208	352	286	335	520	130	145	130	81	44	86	65	32	13
ENSRNOG00000010015	Gp9	0	5	0	0	0	0	0	0	0	0	11	15	9	15	5	9	3	20	13	5	7	12	0	8	4	6	0	1	5	6	0	1	0	0	0	0	0	0	0	11	8	8	18	13	24	36	10	0	2	4	10	8	19	5	8	6	6
ENSRNOG00000010017	Wee1	651	553	244	701	1262	782	983	745	631	660	436	281	320	433	283	249	445	369	311	278	38	19	38	34	20	15	13	17	9	27	605	729	953	817	642	761	815	306	842	345	294	418	557	204	310	329	283	441	31	53	45	28	13	14	14	20	23
ENSRNOG00000010018	Clec4a3	35	23	60	50	69	47	43	55	10	22	95	175	252	90	141	125	152	197	122	153	56	65	101	56	95	84	41	92	105	89	21	42	22	30	38	43	53	27	31	134	153	173	194	171	150	213	87	76	56	72	94	35	76	96	99	61	77
ENSRNOG00000010019	Cimip2a	0	0	0	2	0	0	0	0	0	0	2	0	0	0	0	0	0	1	0	0	0	0	0	0	0	0	0	0	3	0	4	0	0	0	0	0	0	0	0	0	0	0	0	0	0	0	0	0	0	0	0	0	0	0	0	0	0
ENSRNOG00000010023	Slc33a1	498	434	104	537	942	495	704	707	582	501	207	181	186	206	215	150	293	175	222	252	534	915	1303	1264	949	1196	843	796	1214	1051	490	616	650	556	501	625	619	226	684	203	192	231	193	152	182	206	174	290	1106	1970	1910	1094	1548	1268	1629	1137	1010
ENSRNOG00000010024	Cyb5r4	621	614	363	696	1203	933	883	750	610	701	556	499	530	659	458	432	784	553	663	521	189	255	417	441	347	347	329	311	412	411	720	672	823	737	514	610	767	347	840	394	517	696	657	352	435	432	364	565	488	607	532	323	443	402	362	366	365
ENSRNOG00000010027	Atr	134	68	27	144	253	194	193	146	117	86	132	146	139	250	125	131	199	167	135	183	61	66	85	146	91	59	77	95	78	50	150	159	154	181	139	199	158	66	212	112	123	138	243	117	209	167	122	188	82	96	146	73	89	85	73	75	74
ENSRNOG00000010028	Polr3d	978	846	961	1050	1432	1205	1013	955	844	843	667	686	532	405	542	514	762	496	700	733	204	330	356	406	326	448	364	309	485	383	804	909	975	977	771	931	892	484	991	555	521	689	556	525	530	539	557	587	379	472	643	428	375	386	376	369	331
ENSRNOG00000010031	Vtn	425	532	642	970	1123	1683	665	450	400	551	1053	1100	945	1257	1023	872	668	987	799	1084	62503	97539	92824	100157	100354	72867	59706	81872	82966	70089	498	578	511	586	561	404	725	300	604	1306	848	1325	1032	1108	693	1104	785	328	89848	114669	119153	77852	93804	86488	83320	70831	69209
ENSRNOG00000010034	Asah1	989	861	443	1190	2160	1339	1311	1144	992	983	1515	1344	1239	785	1407	1283	1703	922	2068	1637	153	220	283	302	235	331	350	288	302	285	1053	1159	1139	979	845	1180	1250	537	1326	1124	1563	1768	888	1064	754	1204	1219	2378	244	290	287	144	274	384	315	319	289
ENSRNOG00000010037	Epb41	561	371	81	777	1132	704	650	652	483	522	1912	1767	1380	3424	1413	1484	2520	2629	1794	2213	849	807	1060	1125	918	897	1148	705	873	642	669	602	522	499	569	553	756	238	1235	1694	1365	2245	2696	1649	2843	1937	2315	2328	900	1170	1118	878	1106	905	1040	1058	815
ENSRNOG00000010038	Psmc5	4664	4778	6113	5323	7885	5377	5767	4914	3706	4875	2732	2924	2437	1278	2421	2222	2952	2190	2989	2662	1069	1286	1278	1434	1310	1911	1524	1618	2006	1701	4632	4056	5222	4714	4316	4461	4411	2828	5440	2344	2536	2806	2195	2759	2032	1755	2409	2535	1332	1986	1713	1541	1106	1734	1697	1716	1572
ENSRNOG00000010041	Ube2g1	1309	1403	643	1616	2562	1781	1959	1493	1301	1439	1062	939	1132	895	1000	821	1399	942	1375	1295	763	794	938	1197	971	1029	997	901	1078	1053	1555	1345	1579	1456	1262	1285	1376	787	1819	893	1247	1496	1150	772	715	902	834	1452	1108	1502	1558	987	1140	1094	1195	1062	1032
ENSRNOG00000010042	Wdfy2	441	323	185	508	978	607	549	406	407	448	418	451	372	697	381	376	647	780	478	513	616	532	553	631	762	336	427	442	420	509	475	578	458	471	431	633	649	199	576	433	390	579	742	468	819	491	543	510	796	735	746	534	635	456	510	488	441
ENSRNOG00000010045	Clec4a	2	6	5	3	13	7	10	9	4	8	6	20	54	23	23	15	36	24	22	18	7	7	20	5	4	13	6	21	20	14	0	5	0	13	11	19	1	4	10	16	16	26	27	26	24	30	10	21	13	6	5	4	4	8	2	21	14
ENSRNOG00000010047	Ddit4l	105	85	92	139	167	121	101	97	42	156	566	423	432	86	344	489	331	314	581	289	1	4	2	3	6	1	105	1	3	2	111	156	55	100	106	52	104	48	98	390	367	618	285	514	450	394	305	600	4	4	11	10	6	4	3	7	0
ENSRNOG00000010048	C4h2orf81	11570	11949	8519	12780	22480	11866	15898	14409	12160	10937	1858	1565	1555	1860	1298	1397	2922	1627	2261	2396	388	479	540	500	512	317	326	312	453	399	11791	13038	17180	13968	12912	16146	15327	7635	15603	1444	1657	2695	1615	1399	1500	1779	1762	3007	388	587	553	326	515	468	491	440	423
ENSRNOG00000010050	Stard9	289	220	57	377	767	345	473	347	377	249	2876	1996	1765	2715	1809	1576	1952	3086	1694	2893	65	51	42	31	59	17	38	73	62	55	427	339	376	330	309	358	377	90	440	2525	1363	2184	1723	1822	1803	2844	2811	1854	61	31	72	23	21	60	62	45	52
ENSRNOG00000010053	Calcr	16	3	0	2	16	7	52	10	1	0	0	0	0	0	3	1	5	2	0	1	0	0	0	0	0	0	0	0	0	0	0	3	1	5	59	53	2	6	3	5	0	1	0	0	1	0	0	0	0	0	0	0	0	0	0	0	0
ENSRNOG00000010057	Clec6a-ps1	0	0	0	0	0	0	0	0	0	0	0	0	0	0	0	0	0	0	0	0	0	0	0	0	0	0	0	0	0	0	0	0	0	0	0	0	0	0	0	0	0	0	0	0	0	0	0	0	0	0	0	0	0	0	0	0	0
ENSRNOG00000010058	Spry2	1354	1428	914	1505	2576	1570	1661	1537	1086	1133	540	567	594	301	490	483	626	590	698	631	74	67	66	43	67	56	88	129	105	108	1634	1328	1896	1533	1375	1266	1421	683	1935	493	442	625	407	543	443	515	596	829	70	61	85	41	85	68	89	85	99
ENSRNOG00000010060	Panx1	638	535	526	612	1178	610	584	434	536	398	37	52	41	81	34	44	154	66	60	38	144	228	163	208	211	203	179	168	302	114	503	561	1379	798	626	504	429	263	565	33	34	51	157	72	79	60	49	77	173	175	275	198	174	244	222	261	197
ENSRNOG00000010063	Htr2a	1536	1207	160	1404	4024	1448	1463	1245	1723	754	7	11	5	2	11	10	64	15	35	11	0	1	0	0	2	1	0	0	0	0	1375	976	2813	2375	1399	859	634	505	739	5	11	10	2	7	8	8	13	46	0	1	5	0	0	0	0	0	0
ENSRNOG00000010064	Abcc4	185	148	29	290	478	313	222	236	220	182	148	111	119	179	105	189	267	194	322	221	51	22	76	65	45	23	65	19	44	48	264	318	289	288	322	260	257	91	288	121	147	276	91	97	137	206	192	468	45	86	67	38	57	52	62	35	44
ENSRNOG00000010065	Dgkh	450	100	4	170	638	95	341	453	418	278	57	53	91	54	47	62	55	52	60	102	0	2	6	0	0	0	0	1	2	0	290	460	429	436	369	368	259	30	272	80	61	110	76	57	57	112	55	64	9	0	0	1	6	2	1	1	0
ENSRNOG00000010067	Lypla2	1261	1190	1967	1424	2101	1455	1581	1315	1079	1223	671	730	623	847	435	621	737	737	580	817	686	1001	1087	1345	1026	1254	944	1157	1458	1030	1260	1333	1428	1217	1110	1581	1469	808	1472	561	483	742	874	552	822	726	561	707	928	1440	1307	903	1042	1140	1256	1157	1056
ENSRNOG00000010068	Plpp7	550	589	654	643	856	556	719	577	461	535	973	970	808	243	867	725	930	499	1166	1182	34	66	34	86	89	64	51	52	81	41	612	464	754	605	499	528	569	301	670	864	975	1377	535	730	532	628	980	1333	66	59	64	44	66	94	69	71	71
ENSRNOG00000010071	C2h4orf46	48	20	27	30	66	49	33	36	22	42	47	41	38	94	26	25	71	64	43	31	21	45	58	41	29	12	11	19	19	13	57	27	36	25	30	27	18	20	29	30	25	32	91	27	57	29	37	22	56	78	84	50	51	46	17	11	16
ENSRNOG00000010076	Pkp1	33	50	17	61	107	50	57	61	35	33	17	15	15	44	11	17	66	17	17	14	0	0	0	0	0	0	0	0	0	0	60	67	61	35	54	67	38	31	86	17	1	23	66	9	48	13	20	36	0	0	0	0	0	1	2	0	0
ENSRNOG00000010077	Smarcd3	1132	892	1695	942	1403	906	1127	971	747	568	1478	1335	1019	403	1072	990	1410	750	1479	1225	10	18	9	14	15	4	7	24	5	8	759	884	1081	749	723	1340	918	776	800	1218	1155	1470	741	1155	844	738	1203	1593	15	12	8	3	3	22	14	15	17
ENSRNOG00000010078	Spag1	43	60	30	118	125	99	89	52	54	54	161	121	86	199	101	107	68	230	76	115	149	109	69	38	85	33	50	67	44	70	84	113	81	76	49	74	102	44	120	131	98	128	94	142	155	103	223	58	64	47	87	24	49	79	84	66	78
ENSRNOG00000010079	Car3	24	38	32	181	50	241	131	45	42	324	13	3187	1605	179	42	2188	1619	20272	2750	833	64084	74653	65201	101890	111714	1640	1525	1372	1974	2409	20	38	8	50	13	27	26	17	33	781	47	93	1457	30	6544	1523	36	3894	79682	104022	111444	80484	87802	4695	4461	1262	2345
ENSRNOG00000010081	Tmem144	286	227	99	306	668	422	169	185	230	170	124	93	67	142	69	79	121	117	106	106	130	283	300	334	208	176	144	158	226	162	206	272	213	226	206	278	237	115	206	98	49	108	65	71	111	96	160	75	199	332	284	249	314	209	137	153	200
ENSRNOG00000010083	Prpsap1	736	766	1181	852	1342	1446	910	768	613	777	749	786	615	714	548	462	714	784	655	633	1210	1292	1474	1568	1821	1111	843	1033	1378	1386	777	800	952	762	690	957	951	474	927	547	566	683	730	619	797	672	670	629	1627	2075	2090	1254	1437	1237	1516	1064	1020
ENSRNOG00000010084	Ythdf3	1394	1293	475	1461	2617	1715	1925	1678	1520	1443	1130	991	950	1196	889	905	1590	1272	1233	1052	755	793	1055	1207	735	701	867	718	872	1049	1524	1781	1901	1565	1352	1731	1691	705	1849	948	1037	1303	1284	830	1080	1079	957	1431	995	1179	1227	817	1071	906	1024	814	873
ENSRNOG00000010085	Cldn10	594	570	761	567	1198	775	527	605	520	467	0	0	0	1	0	0	2	0	2	1	0	2	0	0	0	0	0	0	0	0	670	547	609	619	607	555	625	365	637	1	0	2	0	1	6	4	1	3	0	1	0	0	0	1	0	0	0
ENSRNOG00000010086	Plagl2	186	194	159	243	407	315	253	229	207	150	310	279	267	556	254	261	390	358	237	276	91	89	116	82	116	145	130	170	111	134	226	274	304	210	201	264	265	84	313	276	227	249	556	233	497	290	292	399	131	100	127	75	85	156	180	190	137
ENSRNOG00000010087	Zfp143	275	237	109	313	458	340	308	292	203	284	274	304	287	329	249	231	334	324	264	277	87	121	145	125	106	130	108	117	164	181	314	259	270	254	229	257	316	94	333	268	228	330	396	228	342	285	291	323	101	140	147	115	143	192	165	162	162
ENSRNOG00000010090	Ccdc174	237	234	256	319	468	312	274	250	228	247	226	249	243	291	171	190	253	298	248	195	150	155	160	142	160	113	160	176	151	113	246	229	339	274	236	292	245	125	330	207	189	165	284	230	259	185	190	198	134	185	213	184	137	182	172	193	118
ENSRNOG00000010091	Efcab14	1655	1326	477	1694	3222	1749	1760	1580	1500	1497	988	793	866	998	845	816	1344	1049	1171	1274	216	314	453	520	334	368	345	357	512	440	1731	1879	1716	1407	1295	1765	1858	668	2267	853	926	1358	1016	730	975	1105	875	1493	471	602	602	344	513	508	487	395	368
ENSRNOG00000010092	Magix	26	20	7	15	22	38	25	9	9	20	259	185	165	35	182	192	199	121	255	308	131	300	226	251	234	221	245	253	245	244	23	13	7	5	9	13	17	16	22	254	191	251	114	177	114	127	191	426	237	327	329	267	296	246	296	270	229
ENSRNOG00000010094	Kcnmb2	65	87	43	62	102	173	82	54	55	131	48	42	17	35	43	26	37	34	28	13	0	2	0	0	1	0	0	0	0	0	57	77	85	73	46	89	88	29	74	26	22	46	30	31	9	20	24	30	5	0	0	0	0	1	0	0	2
ENSRNOG00000010096	Azi2	1007	860	677	1116	1703	1143	1330	1136	780	994	700	695	738	782	591	522	872	789	810	719	421	464	458	554	488	538	483	499	631	525	1008	966	1270	976	859	1153	1005	611	1091	650	647	849	836	652	747	715	688	714	540	628	638	421	545	703	686	657	508
ENSRNOG00000010098	Plek2	6	1	0	3	0	1	2	7	8	0	1	19	6	4	0	1	6	4	3	2	22	11	25	17	30	7	8	11	9	14	3	0	1	2	5	4	2	0	15	0	0	0	2	0	1	5	0	6	16	18	21	15	18	16	15	2	3
ENSRNOG00000010100	Tyw5	241	119	125	210	213	186	226	177	143	168	91	132	121	112	166	87	140	116	129	113	163	168	141	136	213	130	236	198	206	253	195	163	152	167	102	169	168	132	173	92	102	127	160	96	130	107	99	106	178	215	211	128	154	272	270	207	190
ENSRNOG00000010104	Pofut1	697	518	428	846	1469	772	909	770	586	510	540	701	656	729	528	499	847	854	624	590	350	531	880	898	551	664	690	571	791	772	708	716	780	698	643	981	712	387	831	634	498	746	696	503	770	671	616	741	807	905	953	517	733	815	899	649	730
ENSRNOG00000010105	S100a11	58	44	156	74	105	89	42	66	38	65	1916	2149	1840	1752	1509	1464	1599	2672	1489	1362	125	110	84	104	147	85	127	212	119	119	50	116	29	35	43	64	97	28	61	1690	1042	1588	1525	1681	1538	1998	1445	1126	121	95	95	90	90	129	113	170	79
ENSRNOG00000010106	Faxc	1237	1228	557	1381	2575	1194	1527	1516	1363	970	15	13	12	1	9	12	19	21	16	14	0	0	0	7	1	2	0	0	0	1	1567	1102	1658	1563	1097	1332	1263	508	1478	23	7	26	12	24	10	23	11	25	2	2	2	0	0	2	2	2	0
ENSRNOG00000010107	Palld	362	319	108	447	670	365	416	423	329	282	1442	1231	1107	1158	1093	1200	2045	1227	1843	2185	484	439	917	842	628	776	674	588	731	609	274	496	409	384	301	413	390	173	421	1334	1598	2720	769	1033	1500	1139	1441	3264	835	1015	1607	838	999	753	763	820	700
ENSRNOG00000010109	Nol9	777	577	451	652	1265	748	964	735	755	573	342	369	376	510	269	310	530	391	327	352	124	154	241	308	200	194	201	158	211	185	647	882	931	873	625	956	716	389	851	315	258	420	605	298	570	352	300	379	296	426	334	232	213	180	247	169	160
ENSRNOG00000010111	Exoc3l4	23	29	33	30	54	45	45	33	26	34	151	155	106	88	105	72	176	101	163	163	92	55	54	63	57	51	38	40	48	38	39	18	24	33	30	23	42	20	29	86	123	227	221	141	122	106	178	103	51	78	83	44	49	32	56	61	48
ENSRNOG00000010116	Leo1	1096	1243	851	1476	1993	1635	1671	1612	1114	1425	653	490	523	586	573	383	704	528	516	600	394	479	587	656	467	660	603	523	694	650	1365	1282	1387	1365	1030	1410	1330	796	1633	494	483	613	502	441	635	534	435	533	518	806	691	558	541	726	796	657	561
ENSRNOG00000010117	Eif3a	4338	4735	4177	4847	9746	6218	6744	5834	4879	4567	4416	4218	4338	4519	4111	3899	6434	5529	5347	4891	2576	2724	3219	4075	3010	3292	3338	3717	3839	3616	4744	5673	5754	5113	4367	6172	5074	3020	6044	4625	4394	5306	5162	4241	4717	4893	4680	5890	3299	4250	4593	3766	4390	5652	4896	4842	4331
ENSRNOG00000010121	Lef1	114	118	143	181	327	217	148	127	117	144	24	103	233	1529	5	8	1119	320	13	113	4	9	4	3	7	3	3	10	4	6	183	120	177	159	199	164	365	64	231	13	13	64	991	19	915	36	6	64	9	4	0	3	1	3	3	1	3
ENSRNOG00000010124	Trim2	10998	8837	3702	9466	23115	9324	13754	12127	11339	8976	473	358	285	401	356	323	446	406	435	428	386	324	442	424	362	175	135	118	179	221	9639	11167	16375	12026	9338	13024	10045	5085	12988	365	367	513	248	293	600	497	410	512	490	377	583	282	386	215	256	182	94
ENSRNOG00000010125	Mtrex	1217	1131	732	1274	2210	1516	1789	1562	1158	1263	682	644	629	869	499	483	892	671	734	629	257	311	358	478	268	375	315	291	374	341	1317	1508	1486	1295	1114	1742	1571	874	1546	516	580	660	844	509	642	687	606	844	356	550	517	325	437	467	424	299	395
ENSRNOG00000010126	Riox1	410	475	477	433	813	464	547	497	375	403	145	177	117	102	108	101	210	135	177	153	50	81	102	136	81	128	119	106	147	98	377	501	534	463	400	486	441	306	506	153	128	182	213	97	145	146	138	168	160	239	274	157	96	181	113	127	115
ENSRNOG00000010128	Slc27a2	28	13	14	29	5	14	42	21	15	42	19	6	12	46	4	97	23	106	13	10	20245	21262	23009	26748	24390	19666	19516	22813	24968	23679	3	19	4	6	6	86	133	15	42	17	8	6	38	4	175	24	66	48	23318	30541	31237	19162	29228	27511	24267	21407	21787
ENSRNOG00000010131	Rin2	639	575	237	632	1406	1031	594	763	507	636	1087	1051	1001	1093	953	1013	1320	1368	1335	1432	199	147	172	357	397	818	616	734	815	639	688	642	745	762	586	723	798	316	711	1146	954	1387	880	968	1156	1332	1236	1303	373	175	315	181	455	1013	945	742	780
ENSRNOG00000010133	Bpgm	1260	1104	642	1076	2007	1314	1408	1407	1001	1182	498	504	554	335	447	288	433	363	482	327	61	130	127	111	149	148	135	144	188	152	962	1128	1516	1109	998	1181	1338	858	1243	329	353	420	397	375	227	373	336	363	133	176	124	111	103	137	179	141	92
ENSRNOG00000010134	Acot2	261	227	261	237	490	370	321	243	224	191	2026	1329	1562	398	1289	1469	1507	876	2721	2679	301	293	390	439	380	359	382	724	625	419	224	241	299	265	259	370	318	182	354	1564	2261	2833	1140	1262	887	1144	1548	2280	501	599	674	272	489	700	512	552	544
ENSRNOG00000010137	Xpo4	376	333	136	441	850	562	469	453	426	448	344	339	355	626	316	394	581	433	409	528	141	213	319	334	230	282	262	238	212	280	436	468	508	424	385	458	440	202	536	354	432	441	595	319	513	418	362	437	277	295	387	321	299	275	286	266	277
ENSRNOG00000010141	Ttll1	813	873	839	1084	1587	1032	1422	1115	909	886	92	81	71	121	53	83	169	131	133	96	14	33	35	48	21	26	20	25	36	31	963	903	1281	1015	933	1032	1034	593	1004	62	77	83	136	47	96	73	64	149	41	38	52	33	40	28	27	16	23
ENSRNOG00000010146	Ndn	3619	3750	5749	3562	5629	3713	5117	4209	3832	3740	79	95	118	52	95	106	102	97	88	67	4	0	7	12	10	4	2	1	5	14	2878	3845	5539	3279	3189	5860	5055	2520	4249	81	24	52	44	70	216	142	53	105	4	9	10	1	8	3	16	2	4
ENSRNOG00000010147	Pdcd10	1236	1167	768	1251	1951	1408	1583	1327	1046	1223	609	670	680	775	602	510	825	731	749	498	266	380	467	515	397	466	455	345	474	485	1126	1253	1497	1106	899	1269	1192	757	1309	473	575	580	697	440	557	650	494	583	438	649	587	324	484	498	468	491	416
ENSRNOG00000010149	Cmc1	59	62	162	64	91	134	57	68	47	101	456	543	304	151	293	253	337	339	315	319	261	271	203	251	243	255	227	286	268	193	110	133	113	56	60	85	71	50	101	389	381	416	291	351	276	239	302	206	564	698	603	226	166	265	250	246	265
ENSRNOG00000010150	Strbp	2587	2453	1018	2725	4691	2635	3416	3180	2458	2975	230	308	285	569	195	267	540	413	328	301	362	431	552	649	414	594	483	528	559	628	2726	2846	3293	2811	2382	2673	2524	1328	2712	218	246	297	596	197	476	276	245	394	560	778	767	406	562	673	652	577	640
ENSRNOG00000010152	Pierce1	11	21	37	34	17	15	18	33	12	10	0	0	1	2	0	0	4	1	0	1	0	0	1	1	0	0	0	0	0	0	3	21	18	3	31	30	22	26	19	1	1	2	1	3	2	3	0	0	0	0	1	0	0	0	0	0	0
ENSRNOG00000010153	Raf1	1463	1461	947	1812	2679	1963	2036	1753	1473	1528	1525	1356	1304	1688	1235	1138	2110	1268	1898	1681	1761	1664	2282	2352	2179	1931	1757	1230	1830	1718	1579	1642	1760	1739	1466	1707	1793	944	1872	1209	1476	1941	1682	1086	1430	1390	1490	2463	1871	2856	2575	1577	2793	1945	2025	1649	1680
ENSRNOG00000010154	Zc3hc1	453	481	759	561	849	657	650	572	396	512	414	437	337	370	343	310	509	446	395	430	226	222	302	366	308	297	310	286	290	279	553	598	627	546	477	581	536	376	597	356	366	340	460	397	436	354	379	378	279	371	285	262	279	322	258	309	275
ENSRNOG00000010155	Pcm1	2463	2108	1346	2563	5281	3003	3474	3169	2694	2512	1589	1285	1191	1661	1256	1224	2233	1617	2055	1548	440	464	434	497	435	433	521	540	461	441	2728	3121	3510	2816	2523	3347	3009	1476	3510	1132	1420	1635	1536	1162	1331	1318	1474	2176	435	510	682	356	500	604	562	636	561
ENSRNOG00000010156	Snapc5	1652	1364	1225	1543	2543	1719	2119	1950	1483	1476	406	465	365	330	317	273	524	329	426	381	245	338	334	488	353	275	294	225	294	295	1724	1491	1674	1420	1354	1608	1640	941	1768	334	409	466	439	325	361	342	277	435	387	425	548	368	403	443	333	360	315
ENSRNOG00000010158	Magel2	59	53	31	55	89	54	99	50	127	64	0	0	0	0	1	7	1	7	1	4	0	0	0	0	0	0	0	0	0	0	24	64	133	23	42	225	153	40	46	2	5	0	0	3	40	3	1	2	0	0	0	0	0	0	0	0	0
ENSRNOG00000010160	Ice2	138	129	55	160	268	221	215	199	142	154	222	199	189	232	176	184	244	253	260	191	95	101	122	95	108	96	89	96	143	114	148	213	164	146	123	208	209	49	194	189	200	226	225	204	269	240	218	248	103	141	165	91	92	134	145	103	128
ENSRNOG00000010161	Myo10	1577	1086	792	1395	3594	2098	1514	1643	1450	1299	3743	1980	2430	3906	2332	2591	2499	3530	3027	3720	468	348	435	450	485	456	427	510	534	499	1563	1724	1952	1740	1804	2194	1913	703	1940	3137	2334	3890	2458	2585	2347	4026	3559	2628	525	528	457	417	331	569	597	551	538
ENSRNOG00000010162	Tex38	6	4	11	4	5	7	11	2	11	3	4	4	0	1	2	0	2	4	0	2	5	1	6	8	3	0	4	2	6	7	13	4	3	6	2	8	0	1	2	3	0	0	0	2	1	4	1	1	6	1	18	0	1	4	0	4	3
ENSRNOG00000010164	Mrps2	1243	1246	997	1443	2083	1273	1787	1396	1399	1126	478	521	420	321	351	347	592	371	677	540	314	446	558	692	320	408	496	290	513	331	1395	1287	1549	1443	975	1551	1338	751	1578	401	636	703	439	398	414	336	399	649	493	749	621	513	427	435	426	298	412
ENSRNOG00000010165	Tnfaip2	209	123	43	264	312	155	265	200	132	140	309	458	415	314	388	358	503	455	449	373	336	358	408	908	573	585	347	513	516	778	339	101	131	156	147	93	207	62	149	337	269	406	539	343	501	515	365	421	602	492	395	435	725	502	416	477	385
ENSRNOG00000010169	Atpaf1	1663	1825	709	2292	3948	2042	2775	2157	2230	1762	594	524	432	300	493	386	701	247	791	649	196	304	498	639	324	336	413	319	395	329	2051	2069	2154	2389	1779	2127	2006	916	2500	386	679	880	401	394	353	375	489	940	449	661	709	405	523	434	470	357	353
ENSRNOG00000010170	Tubb4b	9596	10829	11954	10223	16927	8937	13034	10290	8684	9406	4345	4763	3936	2994	2863	2789	4522	3452	4195	4326	1566	2728	3680	2786	2495	2882	3116	2675	3029	2538	10947	10007	13719	10684	9234	11607	10247	6670	12208	3526	3206	4268	3593	3844	2799	3552	3351	4645	2599	4148	4421	2961	2746	2615	2538	2226	2524
ENSRNOG00000010171	Elk1	1552	1205	1002	1447	2283	2103	2585	1479	1161	1246	553	444	831	283	512	557	1380	321	812	681	133	131	405	231	137	168	224	114	159	187	1181	1356	2765	1560	1184	2525	2245	588	1549	474	739	1832	329	406	629	599	545	1073	177	211	430	114	235	313	334	203	126
ENSRNOG00000010172	Mkrn3	14	23	14	22	49	62	16	26	10	4	38	35	65	26	31	48	51	56	64	28	52	38	30	39	31	32	22	32	45	46	12	37	9	16	26	16	26	13	19	21	42	40	36	49	48	69	40	47	16	47	34	41	47	42	56	56	39
ENSRNOG00000010174	Enpp4	1158	920	185	1454	2470	1057	1710	1279	1264	1182	769	628	916	837	575	866	787	818	881	773	33	56	89	78	44	129	79	79	161	98	1693	1121	1240	867	975	1186	1475	484	1867	709	606	901	547	596	651	928	843	993	75	70	122	66	68	188	145	136	88
ENSRNOG00000010176	Map2k1	8576	7588	5206	8374	13282	10049	11414	9661	8044	6440	807	739	720	545	785	557	1136	604	1070	856	294	484	667	676	427	613	562	582	688	624	6258	9234	10852	8110	6251	10446	7864	5069	8318	645	968	1086	1007	472	578	681	741	1208	687	901	882	537	592	758	667	588	588
ENSRNOG00000010177	Fancd2os	0	0	3	0	0	0	0	0	0	0	0	0	0	0	0	0	0	0	0	0	0	0	0	0	0	0	0	0	0	0	0	0	0	0	0	0	0	0	0	0	0	0	0	0	0	0	0	0	0	0	0	0	0	0	0	0	0
ENSRNOG00000010178	Cgrrf1	391	379	709	483	646	598	600	481	293	448	562	625	543	275	401	445	563	454	556	507	890	830	673	906	951	737	530	589	687	829	454	406	377	430	388	337	487	236	440	512	410	467	391	486	425	411	504	519	993	1048	1183	746	827	742	717	518	584
ENSRNOG00000010179	Or5w1c-ps1	0	0	0	0	0	0	0	0	0	0	0	0	0	0	0	0	0	0	0	0	0	0	0	0	0	0	0	0	0	0	0	0	0	0	0	0	0	0	0	0	0	0	0	0	0	0	0	0	0	0	0	0	0	0	0	0	0
ENSRNOG00000010183	Gask1b	438	401	101	295	1229	438	388	372	567	168	1198	1104	1645	852	1105	1116	1620	1336	1299	900	35	56	49	31	53	64	41	77	71	46	467	324	454	391	364	286	205	165	262	1188	932	1248	581	783	1401	1450	1098	2070	70	56	57	29	53	65	54	49	50
ENSRNOG00000010184	Brk1	3208	3333	4955	3356	5376	3655	4068	3521	2813	2871	1076	1180	1234	1131	985	918	1541	1020	1263	1003	465	959	981	1259	1002	1158	879	668	1036	908	2820	3192	4028	3057	2582	3385	2861	2461	3524	860	1146	1346	1360	863	985	1108	1026	1146	960	1524	1413	841	1073	1033	1135	918	768
ENSRNOG00000010185	C9h2orf69	993	772	428	1109	1575	984	1228	938	828	980	103	111	157	97	101	72	200	95	132	143	441	546	614	705	443	674	582	437	649	738	1007	958	1260	859	763	917	903	460	1303	131	121	158	123	123	62	102	93	135	731	822	897	519	587	612	670	556	560
ENSRNOG00000010186	Cdv3	1121	1054	293	1063	2255	1411	1625	1421	1122	1111	847	826	910	1821	925	734	2238	829	1391	1081	325	434	777	727	422	550	445	324	600	398	1065	1377	1493	1233	990	1501	1159	709	1385	771	1531	1924	1624	604	861	630	722	1940	563	1058	895	548	886	598	657	429	422
ENSRNOG00000010188	Satb2	938	704	18	968	1815	497	1331	1305	897	1136	7	1	3	11	0	15	7	4	8	14	9	3	3	12	15	17	0	6	9	14	1217	1025	1932	1393	1200	371	991	220	1155	1	4	11	4	2	2	3	5	9	2	9	11	14	12	9	21	3	0
ENSRNOG00000010189	Rps24-ps19	4103	3433	13845	4184	6120	6765	4241	4343	2753	4505	10884	14801	13534	12250	10124	9117	14240	17603	12064	9727	5684	6459	4656	6310	6788	6272	7729	7636	6488	6232	3714	3859	3822	2880	2955	4268	4517	2617	4489	9202	8425	10250	14474	11486	15162	12340	9009	9363	7756	7567	8197	5121	5265	7949	7283	8175	6726
ENSRNOG00000010194	Ift43	163	135	247	195	222	229	195	178	109	187	954	1025	845	207	734	685	1227	775	1031	1275	48	75	59	53	60	65	69	126	83	94	122	150	153	147	152	171	177	104	207	900	872	947	591	1075	491	699	943	950	65	70	70	55	53	118	92	137	70
ENSRNOG00000010196	Glb1	351	349	451	355	623	495	385	367	258	314	387	425	368	432	290	309	467	437	373	354	300	314	340	491	344	364	255	267	414	260	326	472	372	360	438	462	460	182	558	337	276	391	569	308	447	389	343	345	351	494	452	247	412	376	372	284	298
ENSRNOG00000010199	Glrb	4868	5176	1989	6272	9502	4601	7323	6060	5394	5363	0	0	0	2	0	0	0	2	0	1	0	0	0	0	0	0	0	0	0	0	7007	4748	5842	5718	4743	4927	5341	2387	6826	0	0	3	1	1	11	2	0	0	0	0	0	0	0	0	0	0	0
ENSRNOG00000010204	Tmem9	1194	1355	1790	1582	2248	1529	1806	1528	1183	1247	205	188	207	215	137	190	285	233	252	154	94	109	316	194	31	175	142	182	136	80	1272	1210	1587	1338	1266	1695	1616	950	1853	125	137	177	264	136	338	144	209	387	113	147	344	70	113	339	88	227	225
ENSRNOG00000010205	Mturn	2760	2073	1335	2305	4676	3467	2448	2568	2036	2589	579	457	493	502	397	361	720	451	540	480	339	313	340	389	327	306	222	300	321	305	1836	2663	3449	1988	1920	3283	2859	1257	3861	455	464	689	450	453	405	390	389	739	317	389	447	265	361	504	347	311	316
ENSRNOG00000010208	Timp1	67	87	448	76	133	141	74	75	47	87	190	208	257	163	208	181	258	278	233	114	44	78	52	54	104	49	53	130	42	97	44	121	70	159	86	104	104	30	62	144	165	253	180	186	279	240	159	231	80	39	64	54	32	70	55	45	51
ENSRNOG00000010209	Nol12	181	150	382	167	240	250	243	212	152	199	273	241	256	225	181	151	223	255	202	215	71	115	85	168	122	151	153	115	155	136	159	180	178	160	174	207	193	128	164	141	227	247	224	198	292	196	186	147	172	156	192	164	125	157	156	155	119
ENSRNOG00000010210	Slc7a11	1648	1193	972	1397	3337	3632	1162	1737	1553	1493	5	83	71	947	0	2	579	297	10	76	1	0	5	0	0	1	0	5	0	3	1182	2188	2046	1940	1665	2515	2144	637	1714	0	1	14	640	8	380	6	3	63	0	0	3	0	0	1	3	0	2
ENSRNOG00000010213	Fgd5	187	146	72	252	600	391	190	246	148	187	2632	2109	2327	2530	1821	2023	1769	3085	2093	2553	133	104	108	110	112	64	91	160	148	135	257	191	376	283	289	215	256	63	256	2313	1549	2414	1771	2043	1695	3040	2476	1702	130	108	159	100	107	134	169	118	156
ENSRNOG00000010214	Scrn2	111	105	142	133	155	162	85	90	58	87	235	213	149	219	170	143	200	215	236	199	424	711	657	805	809	749	708	654	979	886	74	108	103	81	81	95	126	53	165	209	153	265	187	216	313	211	212	191	526	865	883	433	878	836	972	719	812
ENSRNOG00000010217	Prrc2b	11806	9071	3861	10727	25597	10552	14387	14302	12901	11187	2316	2103	2004	3152	1925	1833	4063	2418	2709	2972	620	641	893	744	579	693	578	726	795	581	9668	13808	17095	12843	12003	17443	15138	4889	15699	1913	2065	3560	3688	1863	2882	2644	2408	4947	769	636	747	601	893	716	701	666	779
ENSRNOG00000010218	Eif5	7190	6927	6883	8092	13413	8922	9290	8359	7190	7623	3861	4220	3816	4280	3374	3735	5410	5491	4550	4601	6147	5322	4805	6276	6242	4693	4973	4606	5312	5543	7439	7416	8447	7408	6220	7841	7570	4117	8969	3832	3668	4443	4712	3649	5009	4084	3704	4293	6696	7667	8414	5212	5977	5877	5478	5690	5079
ENSRNOG00000010219	Ralgds	1245	1205	512	1687	2573	1314	1808	1415	1294	1088	684	567	545	584	413	402	589	593	596	516	83	59	87	68	92	100	36	114	81	114	1401	1589	1664	1367	1532	1727	1747	902	2063	539	442	641	798	367	514	624	501	608	77	91	80	52	76	91	82	109	98
ENSRNOG00000010227	Gpatch2l	563	585	364	734	1115	657	837	794	544	638	294	297	274	264	164	221	424	370	334	358	163	113	202	177	116	203	178	130	186	200	635	687	744	942	562	702	706	366	861	263	253	354	362	191	333	306	203	412	205	239	283	179	252	224	303	200	168
ENSRNOG00000010230	Dennd10	1310	1345	825	1577	2275	1628	1850	1517	1401	1370	318	411	395	424	255	248	443	415	302	348	220	220	265	340	271	284	282	289	342	362	1436	1409	1583	1133	1158	1619	1484	874	1645	287	272	306	322	257	368	338	296	337	326	400	387	235	277	251	375	293	308
ENSRNOG00000010232	Enpp5	5835	5794	857	6192	10173	5776	9293	7725	5448	6416	179	118	116	97	143	195	224	148	205	137	22	77	93	50	36	224	177	78	417	93	7419	6470	8218	6910	5935	7302	7229	3610	7776	114	131	164	111	60	94	148	133	414	67	72	59	47	110	241	178	275	164
ENSRNOG00000010233	Cald1	961	650	823	1279	2176	1412	954	880	920	1026	3576	3340	3423	3173	2708	2919	3434	4776	3125	3531	4676	5547	6315	7282	6232	6790	6518	7290	8372	7217	876	1325	922	1037	1057	838	1229	466	1415	3482	2573	4535	2730	3040	3686	4098	2899	3142	7016	9080	8779	5863	6775	8616	8598	8006	6607
ENSRNOG00000010234	Nsmaf	398	333	261	439	640	600	500	428	322	371	624	617	535	755	540	415	868	598	768	631	459	373	282	371	474	368	286	445	457	480	451	389	456	412	344	421	435	203	605	472	595	801	734	473	741	551	612	757	500	353	493	256	531	578	520	550	508
ENSRNOG00000010235	Pkig	2183	2261	3490	2255	3206	2707	2718	2363	1864	1782	1343	1586	1285	838	1091	1112	1627	1067	1687	1440	388	655	557	686	659	676	622	622	621	676	1578	2060	1915	1907	1551	2052	1740	1432	1615	1260	1265	1812	994	1185	1013	1170	1187	1870	772	712	721	639	523	629	722	607	662
ENSRNOG00000010237	Map7d1	6585	6523	4304	8287	12130	6606	8427	7545	6574	7079	5733	4720	4066	3282	3430	3190	6189	4122	5894	6965	693	688	1093	1100	726	1208	784	1355	1489	1660	6523	6967	8921	7353	6617	8795	7238	3616	9454	4218	4523	6928	3530	3820	3312	3496	4514	8610	1026	1636	1448	1057	1110	1812	951	1197	1285
ENSRNOG00000010238	Chmp4c	9	28	9	14	28	37	19	20	9	15	134	186	169	106	107	139	190	116	191	135	51	49	72	105	79	418	585	806	722	522	11	19	13	29	23	24	24	8	12	114	177	171	90	155	141	76	208	247	170	170	144	100	69	909	538	715	839
ENSRNOG00000010239	Cnbp	6976	7170	6899	7645	11630	10523	9752	7930	5838	7061	9928	10038	9335	6195	8227	7263	11737	7313	11234	8484	6588	7422	6840	7878	7703	7224	8998	7038	7440	7120	6625	7018	7340	6847	5646	7315	7062	4487	8188	8085	9514	10836	8541	9589	6973	7439	8456	9994	9152	10057	11174	6787	7591	8117	8505	8044	7157
ENSRNOG00000010240	Tent5a	46	48	73	42	72	51	39	64	27	43	67	97	113	108	70	72	129	183	101	79	167	228	110	183	263	248	241	403	300	358	36	185	68	49	37	68	59	26	51	53	50	150	115	69	147	99	80	151	268	235	214	134	212	462	391	353	376
ENSRNOG00000010241	Ift25	192	206	275	187	279	226	206	226	118	178	122	129	149	190	108	97	241	126	150	177	93	57	64	114	80	52	65	72	60	112	163	192	205	173	128	158	192	129	226	71	72	97	146	143	122	112	96	101	120	103	144	77	105	105	62	50	100
ENSRNOG00000010244	Sarm1	689	656	289	628	1290	751	879	822	718	549	47	27	30	46	31	44	42	54	29	67	29	53	46	55	54	4	20	14	9	8	611	738	795	718	691	1078	740	382	790	48	32	76	38	37	42	71	27	16	26	53	41	31	39	4	8	11	8
ENSRNOG00000010248	Serpini1	5676	6793	2601	6109	11289	8955	7795	7755	7369	8627	11	32	23	18	19	15	13	17	12	11	3	7	13	1	11	0	4	6	9	1	5319	6858	9458	6197	5154	7713	7393	3319	6765	14	17	32	51	29	36	36	16	9	7	2	2	1	1	2	3	4	0
ENSRNOG00000010252	Hexa	1059	1102	1887	1231	2066	1484	1366	1410	915	1149	1151	1322	1176	853	884	892	1334	1278	1173	1090	2036	2955	2924	3347	3022	4085	2975	3632	4183	3951	967	1419	1147	1060	1064	1492	1240	743	1217	1061	807	1085	1083	1186	1139	1152	979	1452	2799	3709	3261	2040	2659	5241	4536	3643	3630
ENSRNOG00000010253	Cd163	29	14	18	25	97	43	24	46	28	28	89	261	338	359	292	177	497	490	309	306	158	204	437	322	296	491	136	393	400	343	23	55	13	37	47	67	54	12	16	190	301	385	299	302	339	534	186	489	351	237	272	218	297	500	331	412	284
ENSRNOG00000010254	Htr1a	283	382	594	405	792	427	540	628	477	507	0	0	0	0	3	0	0	0	0	0	0	0	0	0	0	0	0	0	0	0	416	605	639	443	402	1337	945	345	884	0	0	0	6	0	2	0	0	0	0	0	0	0	0	0	0	0	0
ENSRNOG00000010257	Cuedc1	470	443	288	530	781	562	596	488	376	451	512	425	436	367	371	353	614	469	546	553	14	16	20	12	13	4	13	34	16	22	451	548	535	412	405	544	565	250	537	412	490	643	287	411	374	458	431	577	23	20	25	8	10	15	35	26	19
ENSRNOG00000010258	Vhl	1084	822	926	992	1797	1294	1118	1054	781	845	560	511	516	525	437	336	598	483	441	470	94	125	167	216	164	143	111	121	143	127	911	979	1004	998	905	1022	1097	510	1204	475	467	511	613	414	462	521	381	520	188	240	240	159	202	237	216	153	144
ENSRNOG00000010259	Esrrb	42	44	18	36	74	37	64	72	49	53	193	207	179	53	217	136	329	86	361	274	1	0	0	2	0	0	2	0	0	2	57	30	37	76	33	58	114	25	189	230	325	409	111	192	136	128	205	581	1	0	2	0	6	0	11	1	3
ENSRNOG00000010260	Dixdc1	2366	1841	681	2690	4059	1895	3041	2527	1953	2474	72	50	58	110	81	89	163	142	84	75	536	363	289	336	382	381	589	365	568	560	2991	2072	2281	2194	1894	1993	2653	1002	2739	54	53	83	75	54	150	111	94	116	420	393	500	217	346	413	498	512	512
ENSRNOG00000010261	Rnase10	8	4	5	6	6	1	11	5	10	2	4	0	0	13	2	1	5	4	0	7	0	0	1	0	1	2	2	3	1	2	1	1	0	2	7	1	2	8	12	0	0	3	0	2	6	0	1	0	2	4	0	0	2	7	0	2	0
ENSRNOG00000010262	Hdc	2	1	4	11	14	38	34	106	3	9	19	21	21	32	31	18	18	64	16	40	118	152	189	59	231	56	75	42	95	67	0	7	0	0	27	21	0	4	3	43	11	36	38	27	34	31	10	21	67	266	68	86	69	80	26	60	33
ENSRNOG00000010263	Cldn11	3678	3843	2499	5500	8044	3769	4755	3837	4079	4809	8	3	9	34	9	12	117	43	48	7	0	2	7	1	11	0	0	2	0	2	4981	3512	3560	3020	3080	2695	4890	2143	5598	4	9	16	42	2	31	24	59	27	2	0	0	2	0	5	2	4	1
ENSRNOG00000010265	Ada	48	54	196	49	105	132	87	61	35	34	436	604	642	1394	480	410	731	1005	375	458	32	69	71	48	56	55	57	59	71	36	13	49	33	91	117	77	61	12	33	513	426	414	1007	480	686	419	323	270	68	50	82	40	48	61	76	63	45
ENSRNOG00000010266	Cd180	136	92	63	104	357	204	92	131	132	103	28	39	66	52	49	87	51	68	32	46	26	33	61	32	55	64	20	64	83	60	122	101	117	146	134	182	106	81	99	43	44	65	719	65	250	164	36	36	45	53	51	33	47	71	44	87	26
ENSRNOG00000010267	Klhdc10	2213	1900	941	2355	4202	2582	2739	2510	2378	2327	913	710	733	773	693	670	1169	806	1054	1019	401	556	788	1025	582	890	822	946	959	921	2196	2818	2781	2203	2012	3021	2937	1171	3704	721	810	1214	782	543	650	713	697	1554	855	1141	1079	638	825	968	1155	848	793
ENSRNOG00000010270	Espn	6	8	2	1	13	17	6	9	2	1	0	0	0	3	2	0	17	1	0	0	5	0	0	0	4	0	0	3	4	6	2	27	3	4	4	18	6	0	25	0	1	0	2	2	7	0	0	0	1	2	0	1	1	8	3	2	2
ENSRNOG00000010274	Smc4	243	268	351	334	562	448	354	295	225	255	952	1165	1437	2850	808	810	2183	2011	1002	768	281	254	220	295	259	229	291	286	313	270	247	358	272	262	201	313	257	217	345	1030	875	991	2679	959	2251	1161	964	825	291	377	405	255	279	303	324	306	284
ENSRNOG00000010275	Slc17a9	8	12	6	23	57	32	18	22	15	13	16	11	20	24	8	12	25	22	6	18	443	477	638	734	410	562	606	518	655	568	10	42	20	12	19	27	27	6	7	14	35	2	148	9	79	28	16	30	752	882	807	780	726	771	712	469	509
ENSRNOG00000010277	Idh3a	5482	5433	3149	6651	10228	7032	7564	6285	5488	5791	3370	3016	2399	920	3075	3048	4615	1379	4954	4375	229	368	409	503	284	445	367	361	371	397	6655	5678	7389	6672	5561	6427	6433	3109	7507	2762	4246	5247	2082	2734	2106	2044	2795	6158	499	557	551	361	343	344	364	343	351
ENSRNOG00000010278	Il6	0	0	0	2	0	7	0	0	0	0	0	8	2	0	0	0	2	2	3	0	0	0	0	0	0	0	0	0	0	0	0	3	0	1	2	2	2	0	0	0	0	2	2	1	0	3	0	0	0	2	0	0	0	0	0	0	2
ENSRNOG00000010280	Pde8b	1455	965	71	1525	2303	632	1612	1589	1233	1357	41	37	55	35	41	38	52	26	36	66	1	6	14	8	5	11	14	1	10	23	1591	1248	1158	1189	1235	1191	1199	539	1191	27	35	41	19	28	11	44	33	6	5	15	7	16	7	7	15	4	9
ENSRNOG00000010282	Ninj2	163	145	136	212	312	194	206	114	141	181	62	60	73	40	100	52	103	54	60	66	25	23	26	29	16	29	98	17	32	57	189	111	168	87	120	96	171	82	270	80	66	55	55	70	60	61	40	35	39	32	40	13	22	59	72	100	61
ENSRNOG00000010283	Cd28	15	20	3	7	50	39	18	15	33	20	56	159	115	625	90	62	538	177	90	135	4	7	2	15	7	1	5	12	7	12	15	14	58	28	14	17	18	5	24	43	72	111	603	55	408	113	31	130	2	3	8	14	6	9	8	6	7
ENSRNOG00000010284	St3gal5	3288	3148	2709	3135	5439	4199	4035	3425	2813	3207	1697	1975	1769	346	1598	1128	2688	623	2843	1946	204	238	321	390	252	356	216	249	324	267	2902	3053	4004	3048	2598	3517	3285	2042	3500	1181	2202	2758	1321	1217	780	836	1556	3574	246	325	379	267	231	271	289	280	238
ENSRNOG00000010286	Cast	1086	1068	482	1282	2313	1380	1556	1347	1100	1058	2306	1990	2029	1731	1775	1845	2191	2569	2383	1864	1161	1343	1636	1800	1356	1599	1442	1284	1770	1543	1346	1356	1597	1266	1172	1348	1362	579	1524	1753	1737	2375	1806	1779	1752	2301	2057	2854	1855	2466	2233	1347	1842	1745	1674	1594	1712
ENSRNOG00000010291	Slc46a1	171	165	210	116	278	219	192	199	146	132	62	69	62	65	42	31	73	74	50	50	1762	2110	1969	2222	1808	1364	1198	1309	1323	1625	107	206	164	127	133	227	219	127	217	51	20	57	96	48	119	47	42	87	1537	2532	2149	1476	1761	1654	1458	1236	1144
ENSRNOG00000010296	Slc7a7	31	35	75	28	83	40	39	43	34	48	123	107	90	122	80	118	171	254	126	89	77	78	103	97	78	503	270	633	386	453	32	70	23	22	30	67	57	17	39	83	66	95	197	74	184	140	94	150	76	85	88	56	51	524	486	423	453
ENSRNOG00000010298	Xbp1	2193	1954	2337	2276	3206	2609	3083	2511	1765	2860	1458	1486	1607	910	1049	1034	1665	1586	1673	1379	6757	4722	6266	5094	3491	3165	3363	2841	4317	2963	2433	2566	2789	2136	1917	2854	3076	1232	2481	1363	1360	1488	1367	1131	1382	1617	1081	2184	4395	7205	6564	4539	5403	4683	4756	3756	3891
ENSRNOG00000010299	Eps15	5890	5009	2372	6650	11480	6774	6871	6572	5085	6633	1274	1311	1618	1977	1235	1120	2178	1649	1429	1288	339	370	516	612	430	437	475	429	521	560	6982	5939	7921	6483	5680	6024	6821	2716	8616	1094	1242	1692	2139	1013	1649	1601	1209	1674	560	574	643	347	578	536	575	409	486
ENSRNOG00000010301	Eif4e3	222	224	188	287	487	384	319	331	203	254	554	475	475	421	472	580	717	533	872	730	32	32	40	25	26	44	28	51	47	52	271	344	306	273	230	292	334	164	430	542	554	646	624	507	544	552	488	1033	38	37	46	25	32	72	53	30	30
ENSRNOG00000010302	Rasl10b	9591	7233	8257	8476	15378	10124	7475	7036	6325	4819	1061	1025	858	152	1122	575	1462	395	1614	1532	21	29	20	47	31	635	598	797	882	933	7720	7317	7913	7093	6887	7679	5939	4648	6985	724	1777	1803	448	803	417	418	761	2177	56	68	32	11	17	795	938	590	544
ENSRNOG00000010303	Trim32	2429	2276	1631	2724	4213	2526	3491	2797	2568	2562	312	296	291	268	238	234	408	231	356	377	97	101	111	132	139	87	86	71	122	89	2740	2734	3373	2707	2363	3279	2925	1394	3530	207	280	436	261	280	248	313	278	466	138	143	187	118	164	104	113	116	87
ENSRNOG00000010306	H2az1	2566	2340	3007	2409	3761	2662	3174	2282	1723	2363	1285	1523	1435	3111	956	984	2980	1823	1414	1031	1115	1311	1258	1573	1234	1147	1289	1300	1454	1297	2341	2125	2261	2111	1796	1938	1958	1619	2204	1201	1047	1324	2789	1256	1706	1265	1001	1193	1592	1894	1941	1114	1169	1466	1542	1391	1327
ENSRNOG00000010308	Nr2f2	172	194	180	198	290	341	526	507	328	138	207	216	229	218	119	202	209	258	246	308	141	143	253	295	216	210	125	202	225	194	87	594	171	168	147	1493	554	251	319	183	143	251	158	185	203	274	269	500	232	242	324	178	389	235	292	152	197
ENSRNOG00000010309	Nfyb	995	1067	417	1119	1709	1117	1199	891	745	1048	352	423	339	507	333	265	515	400	289	401	628	1027	644	505	574	382	501	495	491	447	975	948	1229	1000	813	693	845	515	1088	300	297	353	459	272	396	353	332	371	520	808	806	482	407	476	532	497	530
ENSRNOG00000010311	Dzip1	3343	2656	1235	3583	6262	3794	2969	2868	2230	3216	130	184	198	167	199	118	274	191	122	163	19	39	40	24	46	24	19	9	20	21	3185	2962	3556	3059	3410	3268	4064	1617	4039	203	101	199	210	154	225	136	138	175	40	38	45	16	42	27	30	16	32
ENSRNOG00000010312	Bhlhe23	5	7	0	11	19	6	10	6	3	0	0	0	0	7	0	0	4	0	0	0	0	0	0	0	0	0	0	0	0	0	9	8	1	0	3	7	5	7	16	0	0	0	2	0	0	0	0	0	0	0	0	0	0	0	0	0	0
ENSRNOG00000010315	Ccr4	0	0	0	2	0	4	0	0	0	0	0	1	4	38	0	3	33	1	0	2	0	0	0	0	0	0	0	0	0	0	0	0	0	0	0	0	0	1	0	0	3	0	33	1	30	6	0	1	1	0	0	0	1	2	0	6	0
ENSRNOG00000010316	Magohb	58	72	90	87	124	129	84	109	47	106	80	93	113	93	58	52	120	106	75	56	46	60	60	86	60	77	62	47	80	60	89	83	73	63	63	96	93	39	121	58	81	81	113	55	78	80	53	94	86	84	58	43	55	75	50	68	64
ENSRNOG00000010319	Lcp1	462	365	698	374	824	668	640	691	302	439	1235	1806	2388	3521	1589	1336	2988	1806	1276	1564	240	245	431	339	411	416	179	438	434	371	424	617	425	384	454	1330	1024	422	678	1403	1115	1716	8090	1282	3593	2663	1008	1187	461	331	378	225	383	421	350	406	230
ENSRNOG00000010320	Efnb3	2132	1676	2513	1771	2863	2560	2540	2450	2251	1443	1460	1368	950	448	1273	1224	1964	731	2032	1728	70	141	135	160	171	159	139	121	173	148	882	2779	2261	1210	1037	5839	2828	1780	1843	1182	1758	2027	886	1274	986	816	1588	2545	125	198	186	116	141	181	186	157	193
ENSRNOG00000010325	Ptger3	37	45	80	42	39	18	76	130	53	40	18	35	69	26	17	28	64	49	66	32	286	503	523	550	445	256	244	373	301	207	22	88	55	58	39	198	87	36	73	29	10	40	27	12	32	41	6	48	446	694	588	343	526	272	261	157	133
ENSRNOG00000010330	Mark3	1814	1840	1229	2100	3549	2165	2376	2257	1724	1845	978	1088	1055	1147	838	804	1497	1181	1256	1233	940	934	1076	1305	1219	912	925	922	1002	978	1805	2089	2540	2047	1801	2098	1994	1246	2347	938	887	1422	1154	806	1051	870	947	1375	1382	1459	1575	983	1270	1115	1098	1062	901
ENSRNOG00000010331	Ctsb	10247	10670	10810	12284	20096	12701	14027	12878	9877	11471	6271	7375	7976	4035	6346	5633	10134	6987	8614	7536	4522	6673	9248	9391	6641	9650	7263	8305	9727	8501	11807	11520	13924	12360	10961	13661	13448	5994	14795	5889	7121	8453	6068	6172	5769	7644	5084	10036	9545	11848	10744	6252	8306	9753	10792	8964	8916
ENSRNOG00000010332	Nipsnap3a	329	353	434	336	548	369	454	448	312	339	53	100	87	98	59	53	101	125	63	58	1712	2057	2032	2422	2322	1753	1515	1943	1950	1597	292	418	511	432	323	477	358	279	340	61	29	84	130	72	74	59	49	65	2240	2836	2984	1893	2374	1887	1834	1793	1719
ENSRNOG00000010337	Slc13a2	0	0	0	0	2	0	0	0	0	0	0	0	0	0	0	0	0	0	0	0	73	41	76	29	33	30	14	10	12	15	0	0	0	0	0	0	0	0	0	0	0	0	0	0	0	0	0	0	34	76	43	9	28	25	23	10	8
ENSRNOG00000010342	Zfand1	86	63	16	68	129	123	89	73	58	91	20	16	26	20	7	14	34	19	29	50	4	10	30	20	6	14	20	9	14	14	97	97	104	104	92	95	102	48	103	6	21	14	23	12	45	17	14	44	17	41	18	11	27	27	21	22	15
ENSRNOG00000010344	B4galnt3	4	6	0	1	4	14	0	2	0	4	3	0	6	13	0	0	29	4	3	2	2	0	0	0	0	0	0	0	0	0	1	69	1	0	1	4	3	0	0	0	2	0	14	3	3	0	4	7	1	0	2	0	0	0	0	0	0
ENSRNOG00000010345	Ssmem1	26	29	37	16	33	25	40	22	20	36	31	40	22	8	21	19	34	18	48	30	7	1	1	3	3	0	3	0	6	4	14	30	23	18	32	30	28	19	41	32	14	17	13	12	20	10	17	32	0	4	4	2	3	3	6	1	4
ENSRNOG00000010347	Styk1	14	20	8	16	88	51	33	24	23	13	28	17	9	13	9	12	9	22	7	4	2	0	1	0	0	0	0	1	0	2	19	38	33	33	20	32	22	7	18	10	8	6	7	16	18	22	10	1	0	0	0	2	2	3	1	2	0
ENSRNOG00000010348	Cacna1f	3	2	7	3	8	3	2	1	3	2	0	0	6	0	0	0	0	0	0	0	0	0	0	0	0	0	0	0	0	0	10	8	0	9	4	0	3	0	4	0	0	0	0	0	0	0	0	0	0	0	0	0	0	0	0	0	0
ENSRNOG00000010349	Ghrl	0	0	0	3	0	0	0	0	0	0	0	0	1	0	0	0	0	0	0	0	0	0	0	0	0	0	0	0	0	0	0	0	0	0	0	0	0	0	0	0	0	0	0	0	2	0	0	0	0	0	0	0	0	0	0	0	0
ENSRNOG00000010350	Rcan2	5918	5190	2383	7529	9779	5877	8524	6432	5419	5746	4981	4833	4353	758	4797	3676	6300	1687	8061	6687	210	261	305	550	235	266	305	324	353	241	8560	4588	5511	5854	4806	3472	6124	2956	6639	3950	6551	7348	2478	3933	1674	2298	4418	9551	420	264	334	293	250	326	326	232	269
ENSRNOG00000010352	Dnajc3	848	784	551	915	1523	1001	1277	1069	678	918	882	916	1094	809	789	788	1206	1102	1019	1036	6161	8848	8867	9252	10260	7983	8372	7953	8064	10063	897	1063	892	815	654	968	1078	414	893	858	743	916	907	775	971	1061	778	1002	8786	11219	11703	7498	8803	8595	11083	7242	6619
ENSRNOG00000010353	Dnajb6	2010	2115	901	2356	3685	2491	2810	2510	1814	2159	1210	1058	984	928	987	949	1481	934	1366	1416	258	301	515	478	300	442	355	359	445	435	2143	2133	2478	2243	1775	2247	2143	1190	2484	938	975	1491	1055	989	969	979	1118	1622	442	626	616	405	501	504	574	415	417
ENSRNOG00000010357	Lhx9	1	2	7	13	14	23	7	10	17	17	2	0	2	15	2	0	0	9	0	7	0	0	0	0	0	0	0	0	0	1	0	16	16	6	1	79	230	14	52	3	0	1	11	2	4	10	3	0	0	2	0	0	0	0	0	3	1
ENSRNOG00000010358	Sh3rf1	1248	1274	454	1291	2667	1165	1337	1480	1489	1248	365	286	330	372	294	294	432	442	350	355	155	79	125	142	137	147	187	191	234	217	1014	1474	1810	1363	1161	1717	1441	618	1648	331	250	347	263	298	369	499	244	394	133	176	212	95	166	171	223	200	180
ENSRNOG00000010359	Bik	5	0	1	5	3	1	4	2	0	0	8	15	25	67	4	11	59	28	20	16	2	0	6	3	2	0	2	4	4	3	0	0	2	4	3	9	0	1	0	1	9	7	19	2	48	5	14	20	10	3	0	6	0	0	0	1	3
ENSRNOG00000010361	Kif3b	2159	1924	943	2149	3811	2011	2969	2716	2120	1905	281	327	466	396	294	288	562	390	444	457	149	159	149	195	111	202	176	148	174	193	2001	2515	2663	2338	1978	2815	2286	1273	2603	284	296	484	535	253	444	402	331	511	209	232	243	169	205	231	194	209	191
ENSRNOG00000010362	Anxa2	564	580	1636	548	1219	912	604	796	455	616	4652	4808	4996	3500	3404	3545	4472	4769	4147	3584	182	250	312	236	317	216	180	336	268	298	316	916	377	735	698	730	759	309	423	3488	2791	3876	3842	3219	3660	4946	3245	3507	317	283	271	261	226	306	295	323	193
ENSRNOG00000010363	Mrps23	557	583	1486	691	873	772	779	733	514	541	2009	2386	1882	760	1491	1407	2093	1216	2276	1873	677	1017	849	1141	1098	1074	975	1038	1216	1101	496	595	630	409	503	651	593	422	654	1741	1727	2038	1666	1964	1238	1267	1722	1685	1079	1281	1379	867	998	1221	1098	1123	1081
ENSRNOG00000010365	Syn1	13584	15878	5663	16000	31319	13528	14977	16578	17042	14967	4	0	2	5	0	0	3	3	5	4	4	5	1	0	4	8	6	2	1	6	16452	16169	22032	21289	19081	15981	17141	7030	21243	6	0	3	15	1	7	8	0	4	5	7	2	4	8	6	0	7	7
ENSRNOG00000010369	Dhx29	631	569	424	653	1202	696	1099	742	599	676	336	322	329	383	269	269	443	330	395	319	172	233	337	414	210	330	246	199	293	210	654	859	828	726	624	843	779	427	726	283	312	388	410	281	309	340	280	468	298	539	430	303	331	224	309	194	217
ENSRNOG00000010370	Tnip1	1309	1271	772	1397	2146	1483	1768	1415	1048	1251	1585	1656	1347	1449	1158	1315	1910	1570	1812	1486	269	509	548	630	583	522	567	543	715	480	1242	1284	1528	1390	1335	1237	1419	779	1289	1279	1131	1650	2044	1307	1613	1488	1319	1888	659	773	641	486	660	723	607	634	604
ENSRNOG00000010375	Slc39a2	0	0	0	0	1	0	0	0	0	0	53	41	40	8	52	24	108	14	112	86	0	0	0	0	0	0	0	0	0	0	0	0	0	2	0	0	1	1	0	30	121	128	45	27	22	27	87	63	0	0	2	0	0	0	0	0	0
ENSRNOG00000010378	Slc4a5	9	131	3	19	18	4	6	55	11	5	0	1	0	5	0	0	7	1	0	4	0	0	2	0	0	2	0	2	0	4	12	495	15	4	53	89	29	49	156	0	0	3	12	0	4	0	0	0	2	0	0	0	5	0	1	1	0
ENSRNOG00000010379	Celf1	2196	1584	797	1780	4455	1600	2424	2626	2525	1620	351	289	404	718	348	322	649	471	520	684	359	274	443	376	306	243	235	228	336	295	1791	2507	2675	2170	2032	2610	1857	655	2318	398	530	700	697	319	560	491	374	962	376	480	488	322	570	337	355	306	293
ENSRNOG00000010381	Mknk1	425	410	203	483	766	547	448	395	325	327	562	515	430	512	465	442	632	656	666	669	198	234	273	271	232	283	248	229	328	263	384	474	441	475	393	345	392	209	518	488	483	617	504	438	515	548	525	785	214	329	323	162	234	321	310	295	270
ENSRNOG00000010388	Slco1a8	1	0	0	0	4	0	0	0	0	1	0	0	0	0	0	0	0	0	0	0	2	2	0	1	3	0	0	0	0	0	0	3	0	0	1	2	0	0	0	0	0	0	0	0	0	0	0	0	1	0	1	0	0	0	1	0	0
ENSRNOG00000010389	Ndrg2	24519	21223	26158	24883	34157	23039	20895	29711	16784	26579	13815	12715	10388	2055	11205	8956	17412	5723	20181	16157	7988	10708	9679	13173	14144	13959	10244	8447	10653	14441	22263	22675	17845	21054	25464	32289	29706	12689	31003	10878	15558	18205	6562	11347	5668	6114	13976	18702	15878	15622	17116	8535	10933	13930	14222	13710	11474
ENSRNOG00000010390	Hmbs	413	357	505	384	551	481	444	390	294	350	1022	1068	811	338	803	697	1000	483	1277	960	411	658	670	783	737	904	763	694	886	865	347	321	342	334	268	383	327	221	331	714	1083	1142	610	818	491	584	818	1028	844	1218	954	620	694	894	1011	756	772
ENSRNOG00000010392	Nrg1	104	80	33	128	216	104	187	157	119	65	43	30	96	48	22	6	33	43	26	3	43	53	127	92	66	88	33	37	89	63	142	203	217	134	137	179	110	56	138	5	50	7	11	3	10	76	77	33	50	52	86	111	84	24	58	56	48
ENSRNOG00000010396	Eya3	784	658	304	816	1538	966	1073	924	775	762	826	712	704	1067	690	677	1149	904	1053	921	189	267	467	468	316	331	301	312	431	381	800	966	999	880	778	1180	1056	380	986	609	720	1088	1005	685	1035	889	845	1295	359	599	554	315	504	380	510	350	379
ENSRNOG00000010397	Agbl3	15	10	25	37	99	78	39	26	35	16	29	41	12	61	40	31	36	87	42	37	9	7	7	7	3	8	0	4	9	0	21	78	64	26	31	55	77	25	50	35	11	30	35	27	140	49	52	50	6	8	7	3	6	4	2	10	6
ENSRNOG00000010406	Cel	0	2	0	3	2	1	1	1	0	4	9	12	6	12	0	1	12	16	5	11	14	0	10	2	0	1	7	6	2	7	3	0	1	1	1	2	0	0	6	3	9	5	8	5	12	14	11	3	8	2	4	0	0	6	2	2	1
ENSRNOG00000010409	Nol6	2023	2233	2103	2600	4617	2234	2981	2704	2549	2028	470	339	410	524	395	399	720	466	530	582	190	227	368	459	264	274	256	213	246	233	2274	2505	3515	2832	2790	3379	2937	1271	3127	450	424	645	606	361	690	554	485	641	359	379	422	290	320	334	360	234	231
ENSRNOG00000010410	Serpina3c	4	1	0	124	1	0	118	0	0	33	0	4	4	2	0	1	0	5	2	0	50483	71852	123900	155070	83399	72745	65011	83064	101802	88284	0	232	0	0	0	0	1	0	0	0	0	0	7	0	5	0	0	0	104690	171101	158585	91613	134821	108408	96874	72875	78087
ENSRNOG00000010412	Ccdc180	36	20	36	54	22	28	24	41	24	59	9	1	3	12	8	0	6	7	6	6	20	7	6	0	5	0	0	0	6	21	37	54	46	30	25	106	92	45	52	1	0	5	5	9	4	5	8	5	6	0	9	0	0	6	3	0	9
ENSRNOG00000010415	Atxn7l1	189	141	32	166	395	139	254	230	239	160	41	59	36	137	21	22	112	71	22	63	262	233	186	126	169	80	116	109	133	73	162	199	222	295	268	254	224	66	249	31	38	62	142	32	128	61	49	64	82	138	228	101	109	165	121	145	144
ENSRNOG00000010417	Nol4l	453	339	54	433	1062	410	548	546	555	324	116	79	92	120	69	81	109	96	72	137	2	6	6	5	1	0	3	0	7	3	392	620	753	651	499	787	473	229	580	103	81	140	95	80	91	128	113	145	6	4	8	2	8	1	6	2	5
ENSRNOG00000010418	Nek1	260	211	219	309	538	428	439	389	360	317	205	198	220	448	167	170	277	403	183	190	148	94	103	101	81	66	86	64	79	70	372	429	388	348	308	408	339	143	436	159	152	210	214	212	347	256	224	172	74	132	134	83	83	110	83	115	94
ENSRNOG00000010420	Sem1	1281	1201	3079	1293	1730	1791	1460	1422	845	1162	3257	4144	3353	1489	2651	2236	3301	2822	3416	2813	1857	2085	1503	1867	2231	2087	2023	2510	2399	2336	990	935	988	1004	903	1209	1069	736	1343	2539	3053	2844	2670	3259	2136	2418	2602	1994	1989	2375	2283	1758	1565	2460	2081	2417	2028
ENSRNOG00000010421	Wdr91	625	535	449	644	1324	691	734	587	469	608	266	255	254	384	163	187	370	329	243	270	334	389	352	420	372	657	496	519	618	514	675	583	777	604	684	705	687	362	789	172	230	302	640	177	391	307	236	298	412	574	585	275	465	670	579	504	514
ENSRNOG00000010423	Misp	26	16	29	18	53	45	23	12	14	15	25	40	34	40	17	14	31	43	32	40	0	1	1	2	3	0	0	4	0	1	15	36	3	30	36	36	29	7	12	17	7	26	15	21	68	44	42	47	0	0	0	0	0	6	2	2	5
ENSRNOG00000010427	Ipo7	2249	1609	177	1785	3634	2174	2820	2692	2114	2248	585	428	563	622	565	492	1264	419	906	705	121	167	357	391	158	269	211	136	225	224	2171	2656	2704	2266	1863	2905	2591	976	2703	496	951	1059	606	356	429	496	507	1331	234	588	436	205	547	329	398	220	231
ENSRNOG00000010428	Bahd1	1433	1451	825	1562	2826	1548	1845	1571	1506	1006	501	480	391	525	335	344	580	496	462	468	167	175	342	364	257	317	325	261	285	254	1365	1573	2017	1724	1558	1721	1416	742	1713	478	358	513	715	410	438	563	391	602	315	385	397	249	290	338	297	349	256
ENSRNOG00000010430	Tmem40	0	0	0	0	0	0	0	0	0	0	0	0	0	1	0	0	0	0	2	0	0	0	0	0	0	0	0	0	0	0	0	0	0	0	0	0	0	0	2	0	4	0	0	4	6	2	4	0	0	0	0	0	0	1	0	0	0
ENSRNOG00000010431	Msh4	0	0	0	0	1	2	1	0	0	0	0	0	0	0	0	1	0	0	0	0	0	0	0	0	0	0	0	0	0	0	0	0	0	0	0	0	1	0	0	0	0	0	4	0	0	0	0	0	0	0	0	0	0	0	0	0	0
ENSRNOG00000010434	Dync1li1	1828	1811	1357	1884	3120	1709	2621	2122	1625	1666	822	884	834	731	657	598	1011	689	880	708	200	244	283	323	243	326	243	226	249	267	1810	2001	2340	1964	1709	2062	1917	1160	2171	639	810	1048	849	669	571	656	587	981	312	354	421	184	214	311	298	276	338
ENSRNOG00000010435	Nup42	178	203	179	230	424	272	292	220	213	218	259	301	208	389	208	195	304	363	273	275	56	88	81	77	68	75	84	63	68	90	234	197	286	181	190	248	209	149	247	282	251	309	236	275	369	277	289	199	85	80	95	75	76	108	79	85	111
ENSRNOG00000010436	Zbtb17	615	599	564	700	1021	898	879	696	451	565	537	546	509	679	454	409	673	541	545	656	176	155	213	211	211	187	188	163	258	234	629	612	729	633	604	691	617	371	802	420	485	628	633	524	763	410	622	531	224	292	225	138	184	230	248	209	228
ENSRNOG00000010438	Cpt1b	6	19	8	36	31	53	13	12	10	10	5590	4304	3654	1514	3711	3638	6382	2222	7227	6670	154	49	24	32	43	26	19	31	50	30	17	30	5	16	17	35	29	11	70	4356	6146	8827	2377	4016	3655	2805	5261	9810	40	43	47	40	24	27	40	37	40
ENSRNOG00000010440	Gnal	4699	1998	1084	3205	4267	3087	4052	2553	3353	836	3	11	9	33	10	2	6	9	7	7	5	4	6	22	7	9	0	18	8	21	4146	2018	2134	1584	1135	3359	1948	1982	1451	6	12	10	23	11	16	9	9	17	9	4	7	6	9	32	4	20	8
ENSRNOG00000010447	Tmod2	1092	518	103	863	2011	2348	1225	1441	1065	1190	131	95	154	126	105	126	176	137	108	143	0	0	0	0	0	0	0	0	0	0	845	1224	1532	1257	1270	1708	1380	292	1265	101	87	184	124	112	62	140	91	142	0	0	0	0	0	0	0	0	0
ENSRNOG00000010448	Ptbp1	691	553	398	815	1522	1279	754	663	653	670	2020	1776	1907	3449	1377	1609	2935	2702	1707	1897	1250	1570	1950	2150	1677	2366	1829	2073	2367	1833	637	1207	757	737	744	979	1040	420	1004	1733	1228	2032	3144	1543	2664	2193	1668	1831	1824	2554	2539	1805	2069	2264	2369	2104	1956
ENSRNOG00000010449	Prb1	0	0	0	0	0	0	0	0	0	0	0	0	0	0	0	0	0	0	0	0	0	0	0	0	0	0	0	0	0	0	0	0	0	0	0	0	0	0	0	0	0	0	0	0	0	0	0	0	0	0	0	0	0	0	0	0	0
ENSRNOG00000010450	Elovl7	431	392	232	552	1038	633	632	490	488	432	156	96	141	77	105	123	108	170	165	157	8	4	15	5	8	9	10	8	6	4	555	585	483	434	416	431	594	246	860	82	137	152	88	149	56	154	141	146	13	13	4	7	3	6	6	2	1
ENSRNOG00000010451	Slc34a3	0	0	0	0	0	0	0	0	0	0	0	0	0	0	0	0	0	0	0	0	0	0	0	0	0	0	0	0	0	0	0	0	0	0	0	0	0	0	0	0	0	0	0	0	0	0	0	0	0	0	0	0	0	0	0	0	0
ENSRNOG00000010452	Cycs	5384	5474	5160	6409	7528	6366	7192	7059	4671	5197	18676	20333	16741	2203	17890	12294	20233	7900	25614	18165	3858	4512	4311	6006	4357	3309	3936	5137	4091	3791	5450	4716	5537	4994	3743	5294	6111	3444	6218	13383	23240	23393	9520	13634	6150	11080	12880	20209	4688	5950	6962	4270	3716	3708	3985	2932	3028
ENSRNOG00000010453	Klhl7	1705	1644	677	1752	3040	2578	2512	2123	1735	1867	931	840	808	614	817	520	1228	623	1155	892	362	310	447	422	276	295	335	383	320	379	1607	1989	1905	1849	1553	2621	2454	937	2373	682	905	1146	712	656	586	664	706	1414	546	544	561	411	412	434	406	398	418
ENSRNOG00000010454	Ccno	0	0	3	2	0	0	1	1	0	0	1	0	0	0	0	0	0	0	0	0	0	0	0	0	0	0	0	0	0	0	0	0	0	0	0	5	1	1	0	0	0	0	0	0	0	0	0	0	0	0	1	0	0	0	0	0	0
ENSRNOG00000010457	Vash1	1823	1982	851	1940	4297	1812	2603	2140	1996	1422	399	471	401	229	293	303	462	354	402	359	41	73	63	31	87	44	37	57	99	74	1454	2083	2565	1949	1872	2148	1770	1094	2377	360	375	612	363	320	249	380	330	643	42	62	75	48	79	76	78	81	71
ENSRNOG00000010459	Fbxo43	1	4	1	5	11	5	3	6	5	1	0	0	0	0	2	0	0	0	1	0	0	0	0	0	0	0	3	0	0	0	1	8	1	0	4	7	6	0	0	0	1	0	0	0	0	0	1	4	1	0	0	0	2	0	0	0	0
ENSRNOG00000010461	Gpx8	315	357	524	356	651	591	386	404	274	401	270	404	441	199	321	261	480	493	397	291	42	55	52	31	64	42	36	68	41	49	321	384	354	310	301	403	349	227	383	330	261	331	310	277	388	422	287	295	49	37	53	36	26	68	36	33	45
ENSRNOG00000010463	Cpa4	50	44	87	30	42	56	49	54	23	56	7	4	6	13	2	0	6	18	14	9	13	4	3	2	5	2495	1563	1998	3277	1685	37	35	63	24	46	35	34	26	50	8	8	5	4	3	13	8	5	8	2	2	15	10	13	2435	2589	1570	1328
ENSRNOG00000010466	Chpf2	813	858	630	796	1633	809	1188	915	889	607	331	342	293	377	262	266	418	375	390	367	388	529	565	721	579	715	608	440	806	461	628	1018	1346	949	838	1107	739	555	1001	289	260	399	362	249	370	276	317	310	507	818	682	532	627	602	596	591	536
ENSRNOG00000010467	Cpa5	0	0	0	0	0	0	1	7	0	1	0	0	0	0	0	0	0	0	0	0	0	0	0	0	0	0	1	1	0	0	0	1	0	0	1	5	0	0	0	0	0	0	0	0	0	0	0	0	0	0	0	0	0	0	0	1	0
ENSRNOG00000010472	Ccdc32	1729	1779	1925	1755	3005	1936	2628	2092	1596	1424	480	460	464	351	365	299	703	430	603	368	125	195	227	257	172	187	236	164	300	175	1657	1711	2207	1773	1437	2041	1696	1146	1815	346	293	601	437	302	392	401	436	558	193	187	300	94	168	256	222	270	184
ENSRNOG00000010473	Cand2	157	125	104	175	314	209	184	190	153	141	876	817	459	311	851	701	1271	586	1205	1290	7	2	9	2	15	4	15	8	17	6	136	184	195	168	166	241	248	125	210	696	1199	1461	438	708	603	504	1000	1741	12	3	7	4	4	14	8	9	3
ENSRNOG00000010474	Copg1	6068	6038	3280	6062	11456	6201	8186	7535	6144	5736	1757	1579	1761	1254	1524	1435	2785	1526	2318	2000	729	1076	1695	1731	1148	1688	1524	1152	1686	1398	6195	7298	8859	7237	6343	8271	7598	3757	8095	1596	1918	2416	1553	1403	1461	1538	1576	3239	1219	1867	1904	1212	1705	1483	1828	1309	1242
ENSRNOG00000010475	Casp3	495	558	315	490	779	1045	694	520	506	432	401	407	387	589	294	304	546	538	358	297	361	501	748	832	754	539	488	481	693	614	370	506	471	368	357	528	407	293	536	308	222	300	488	324	386	346	293	254	752	913	1095	522	920	675	685	487	583
ENSRNOG00000010477	Pomt1	364	375	352	462	557	482	499	320	427	253	260	256	237	256	131	182	265	194	211	217	300	358	350	381	275	309	310	305	449	261	365	300	430	339	392	531	420	147	511	211	148	188	196	204	236	207	200	299	384	335	374	299	372	397	362	264	374
ENSRNOG00000010478	Serpina3n	0	0	0	116	1	1	172	2	0	30	0	0	3	11	0	2	0	3	6	0	64052	76937	126682	144479	70614	51967	50029	70833	81070	84697	1	83	1	0	0	0	0	0	0	0	0	0	7	0	6	0	0	0	105437	151913	142915	85725	118939	82024	72746	59895	54971
ENSRNOG00000010479	Mycbp2	8316	6500	4183	7416	18666	6227	11042	10432	9879	7087	1714	1616	1712	2572	1549	1539	2097	3002	1619	1832	1086	673	907	900	1036	416	441	659	623	475	8004	10952	13187	9871	9237	11449	9623	3868	11541	1622	1292	1905	3298	1661	2951	2243	1916	1966	1009	846	923	954	940	632	615	699	511
ENSRNOG00000010480	Vstm5	341	332	220	407	650	447	481	367	232	296	4	0	3	1	0	0	1	0	1	0	0	0	0	1	1	0	0	0	0	0	355	223	436	340	338	200	213	156	302	0	1	0	0	3	0	1	0	2	0	0	0	0	0	0	0	0	1
ENSRNOG00000010482	Impa1	1165	1122	670	1311	2363	1235	1758	1591	1207	1352	502	611	556	616	442	421	808	532	551	498	575	548	772	829	643	655	526	567	659	640	1278	1272	1475	1289	1095	1499	1282	634	1478	369	609	715	652	427	522	449	449	693	751	1060	935	624	679	627	886	531	553
ENSRNOG00000010485	Prpmp5	0	0	1	0	0	0	2	0	0	0	0	0	0	0	0	0	0	0	0	0	0	0	0	0	0	0	0	0	0	0	1	0	0	0	0	0	0	0	0	0	0	0	0	0	0	0	0	0	0	0	0	0	0	0	0	0	0
ENSRNOG00000010486	Mpp4	2	1	4	14	17	2	6	2	1	6	1	2	6	10	2	4	1	9	7	9	3	1	0	1	0	1	0	0	1	4	4	14	2	4	5	4	9	7	18	3	3	0	3	3	7	2	0	7	0	1	3	0	1	1	0	0	0
ENSRNOG00000010488	Zmiz1	3003	2491	1291	3197	7367	3494	3433	3300	3533	3950	2083	1719	1589	2414	1463	1790	2566	2261	2536	2270	346	249	356	380	390	716	582	1071	767	991	3189	3452	4630	3402	3006	5188	4992	1133	5525	1746	1591	2649	2125	1510	2065	2501	2067	3487	456	476	327	362	339	1007	934	1090	897
ENSRNOG00000010489	Samd4a	580	681	339	805	1578	823	806	626	521	610	720	755	568	458	587	618	934	882	764	762	259	385	453	514	550	134	339	122	124	103	752	513	746	576	551	592	774	338	705	716	657	847	724	767	694	806	715	997	481	407	702	562	443	134	210	194	111
ENSRNOG00000010490	Hes2	1	0	0	0	7	0	1	3	2	0	114	43	37	19	40	35	37	30	36	46	4	0	4	0	0	0	0	0	0	0	0	1	2	4	0	2	0	0	6	67	34	51	29	47	22	28	44	12	0	0	0	0	0	0	0	0	1
ENSRNOG00000010492	Sp2	454	314	129	481	936	537	458	494	493	398	306	305	201	395	185	194	398	321	325	334	48	64	118	64	50	91	65	64	115	121	573	443	555	396	406	503	453	213	529	264	262	316	418	212	325	329	266	456	81	113	95	107	105	132	135	110	118
ENSRNOG00000010495	Ttc17	957	893	396	921	1767	1075	1471	1312	910	928	766	694	674	750	477	555	735	660	711	730	486	521	806	908	644	672	645	699	790	789	1004	1301	1363	1078	943	1558	1314	498	1380	666	569	734	716	527	688	660	662	975	852	984	1013	744	885	863	875	745	863
ENSRNOG00000010496	Med17	375	402	285	457	780	641	611	548	419	374	274	216	265	328	209	208	357	333	220	238	124	91	129	101	133	110	126	112	140	141	457	456	546	501	447	519	571	328	601	236	233	243	298	205	333	268	247	277	160	130	169	102	103	127	110	108	130
ENSRNOG00000010497	Stra6l	1	1	1	0	2	5	1	0	0	1	0	0	5	4	0	2	5	0	0	0	1088	1344	1704	1662	1472	2427	1737	1712	2926	2094	0	1	0	1	0	0	3	0	0	0	0	0	7	0	15	3	0	0	1479	2099	1544	1299	1548	1958	2272	1905	2264
ENSRNOG00000010502	Fbxo8	404	398	280	548	951	659	577	465	420	387	488	401	370	362	366	330	545	467	547	459	413	435	564	745	508	653	587	557	604	619	504	494	497	478	344	395	427	302	607	393	477	525	353	315	376	429	443	566	617	785	768	408	592	597	765	592	451
ENSRNOG00000010507	Mmp7	0	0	0	0	0	2	0	0	0	0	0	6	4	2	1	0	0	2	0	0	0	0	0	0	0	0	0	0	0	0	0	0	0	0	0	0	0	0	0	0	0	0	1	0	0	0	0	0	1	0	0	0	0	2	0	2	1
ENSRNOG00000010512	Yipf1	721	741	909	747	1256	800	1087	901	704	716	257	232	256	265	200	159	287	291	269	231	536	712	679	1242	739	404	432	440	584	490	652	841	816	716	693	833	805	580	965	231	202	209	274	203	243	257	188	303	714	887	1208	582	708	613	492	501	467
ENSRNOG00000010513	Tfpi2	6	2	0	3	15	16	17	3	6	6	67	92	84	67	74	64	49	115	66	86	0	7	3	7	3	1	3	5	6	13	3	6	2	0	7	4	17	5	8	103	66	86	51	79	61	87	63	32	13	5	10	1	6	7	11	3	9
ENSRNOG00000010514	Cachd1	521	588	368	526	1002	661	839	899	770	684	289	195	244	167	144	199	228	329	249	226	12	12	17	16	41	31	17	24	30	43	405	1028	663	577	462	1781	1483	456	897	203	144	262	157	224	167	286	199	216	30	20	15	22	5	16	21	9	9
ENSRNOG00000010515	Trim59	276	215	126	296	465	276	283	211	275	283	85	134	143	283	86	75	283	214	113	130	10	18	13	14	12	20	20	36	12	27	335	262	238	136	204	175	272	117	400	110	98	110	562	98	262	217	73	123	13	36	16	22	13	16	22	6	10
ENSRNOG00000010516	Plau	8	13	5	12	36	61	17	25	7	18	62	72	103	68	50	47	112	190	86	86	55	56	69	43	84	122	37	110	147	81	22	26	15	28	11	13	18	9	15	61	97	71	89	45	65	57	45	88	63	59	111	85	80	120	83	105	79
ENSRNOG00000010517	Hycc1	388	359	286	369	838	1038	511	493	531	278	1083	916	702	1075	765	709	1208	1128	1556	1178	89	94	103	95	89	75	99	104	99	114	283	608	341	309	268	692	502	247	502	784	842	1371	1108	870	1077	989	922	1642	120	84	88	97	52	100	138	117	148
ENSRNOG00000010518	Cer1	1	0	0	0	3	0	0	0	0	0	4	2	0	0	0	1	0	1	0	5	0	0	0	0	0	0	0	0	0	0	0	0	1	0	0	0	2	0	2	0	1	2	0	0	1	1	3	11	0	0	0	0	0	0	0	1	3
ENSRNOG00000010519	Cyp39a1	28	17	15	15	30	401	20	23	7	15	71	71	63	56	46	56	67	67	76	88	2068	2984	3742	4302	2679	3858	3900	2730	3165	3153	7	31	18	44	23	12	7	7	33	61	51	66	56	80	77	89	59	76	4191	5329	5244	2764	3773	3878	4842	3595	3306
ENSRNOG00000010522	Tlr4	53	50	13	43	92	62	41	60	19	24	164	169	213	104	102	126	130	151	148	132	14	21	29	24	10	32	16	19	25	18	54	55	42	36	42	81	43	15	40	140	113	191	156	116	96	182	87	154	29	36	13	14	14	54	35	17	25
ENSRNOG00000010523	Naa20	1217	1327	1486	1282	1859	1717	1630	1513	1051	1437	914	1024	902	616	842	818	1200	728	1215	926	251	400	305	487	384	529	514	462	575	498	1107	1044	1295	1221	906	1310	1285	842	1279	707	1067	998	734	846	684	696	706	956	430	521	500	348	357	571	519	464	447
ENSRNOG00000010524	Cryab	822	806	1191	1372	1339	703	1213	787	708	1092	55672	60296	44451	3397	45664	31429	45457	20518	53774	52166	169	57	95	172	57	77	84	172	81	114	1583	704	582	781	827	640	1192	469	1267	43942	51209	56459	31334	57132	20140	30161	42116	43175	61	86	73	82	59	320	159	133	134
ENSRNOG00000010526	Dennd1a	1191	1170	786	1238	2472	1114	1602	1353	1332	1065	336	276	277	409	204	219	433	390	302	333	157	155	232	289	213	243	189	179	269	208	1219	1505	1930	1277	1405	1688	1542	643	1722	267	272	416	285	223	392	305	347	449	231	212	283	151	215	265	294	205	235
ENSRNOG00000010528	Rpusd2	187	189	144	199	463	256	385	239	200	199	114	103	108	176	109	138	193	132	127	176	34	45	89	107	73	73	86	112	110	105	251	277	280	220	153	285	266	110	273	96	154	161	213	104	138	142	141	175	82	111	141	118	98	70	105	86	48
ENSRNOG00000010529	Thbs2	120	114	106	186	358	183	136	168	164	130	622	955	1029	411	958	748	1610	873	1015	1012	63	39	111	62	55	40	31	69	68	39	85	294	117	211	169	265	212	69	112	822	996	1154	671	673	760	1150	685	907	67	86	90	32	67	62	49	34	50
ENSRNOG00000010531	Oprd1	76	72	19	79	152	79	168	85	78	56	2	4	4	0	0	2	4	0	5	0	0	0	0	0	0	0	0	0	0	0	106	37	98	101	96	73	74	76	76	3	1	0	1	0	3	2	0	9	0	0	0	0	0	0	0	0	0
ENSRNOG00000010532	Abitram	274	163	114	215	425	209	304	356	268	179	65	76	115	83	70	94	120	52	81	152	79	119	177	211	163	135	152	129	202	85	211	354	242	259	190	390	255	116	254	82	101	106	143	83	76	100	93	161	182	255	190	161	205	189	139	145	216
ENSRNOG00000010533	Arfip1	400	371	279	449	766	672	535	389	358	434	569	504	533	642	457	453	673	635	541	511	265	198	312	380	257	322	224	227	279	260	459	497	410	464	390	377	366	182	544	491	448	608	468	441	565	598	495	586	392	442	477	323	353	323	384	235	262
ENSRNOG00000010534	Ankrd50	838	517	55	621	1546	652	956	894	881	726	451	404	438	353	365	311	603	288	541	553	95	111	147	130	128	110	106	123	156	108	662	869	997	786	635	1028	838	300	830	401	421	670	318	281	292	406	424	1213	132	208	138	93	193	155	185	84	106
ENSRNOG00000010535	Cdh18	887	889	323	1031	1758	1243	1311	1093	947	943	0	0	0	0	0	0	0	0	0	0	12	0	3	2	4	6	3	6	1	2	1055	929	1773	1164	962	899	1045	560	1222	0	0	0	3	0	0	0	0	0	14	13	17	2	1	6	9	4	9
ENSRNOG00000010536	Nr2c2	4568	3562	1089	4453	8330	4096	5485	5082	4595	4365	834	581	760	1179	572	635	1184	830	853	793	299	378	386	414	398	337	331	319	438	328	4402	5108	5473	4739	4163	5216	4613	1891	5419	632	748	1020	1157	549	838	913	799	1318	325	472	537	311	538	442	454	391	323
ENSRNOG00000010537	Dis3l	594	557	391	674	1022	656	826	667	566	634	563	636	575	464	507	369	628	568	495	500	316	410	411	555	474	411	463	364	490	419	495	724	794	598	604	691	653	405	790	396	398	599	508	517	521	434	492	559	467	596	452	358	404	540	424	552	545
ENSRNOG00000010538	Commd7	495	497	796	440	825	596	604	489	454	436	291	362	308	320	288	220	443	314	383	247	221	370	342	415	390	422	423	374	553	412	431	542	502	442	406	590	549	348	577	272	234	310	336	303	449	325	245	317	407	496	540	303	346	508	361	516	417
ENSRNOG00000010539	Mcat	336	371	492	389	546	365	569	381	400	300	403	433	300	200	278	279	441	254	432	399	275	345	349	394	374	271	368	305	406	354	385	356	471	299	325	386	345	239	362	315	354	439	320	389	282	214	333	382	474	486	466	349	431	480	414	332	405
ENSRNOG00000010540	Mrpl45	654	687	715	680	960	798	939	686	463	741	827	743	843	237	651	481	891	305	1137	852	69	131	285	184	168	198	157	160	243	97	720	553	701	646	577	713	719	506	773	462	986	1095	480	613	287	332	740	1122	179	276	259	172	124	246	124	147	178
ENSRNOG00000010543	Srpra	1537	1362	925	1841	3020	1902	2245	2171	1358	1655	1874	1549	1619	1418	1429	1399	2273	1693	2013	2040	1705	2349	3453	3600	2397	3297	2831	2341	4157	2688	1702	2274	1977	1750	1541	1924	1915	972	2131	1502	1686	2250	1700	1417	1514	1689	1562	2916	2551	4651	4544	2665	3693	3207	3833	2890	2938
ENSRNOG00000010545	Mrap2	464	501	649	452	688	534	633	611	444	488	0	15	7	86	0	2	43	15	2	8	3	2	0	0	0	0	0	0	0	0	368	591	541	380	338	978	838	415	470	0	0	5	50	3	39	7	4	0	0	1	0	0	0	0	0	0	0
ENSRNOG00000010546	Gngt1	0	0	0	0	0	0	0	0	0	0	0	0	2	0	0	2	0	0	0	0	0	0	0	0	0	3	2	1	1	1	0	1	0	0	0	0	0	0	0	0	0	0	0	0	0	0	0	0	0	0	0	1	0	16	1	2	5
ENSRNOG00000010549	Tspo	100	70	153	58	122	149	65	81	55	65	1614	1927	1472	943	1267	1596	1793	1428	1712	1556	146	189	102	93	169	76	111	142	123	102	76	102	53	51	91	93	62	50	55	1578	1315	1664	1599	1747	1699	1425	1334	1643	257	199	202	77	218	107	90	122	108
ENSRNOG00000010550	Trappc3	1267	1622	1968	1735	2383	1939	1918	1734	1123	1437	763	909	756	704	775	627	894	815	913	762	389	526	580	645	662	679	587	766	731	708	1374	1568	1481	1554	1171	1559	1575	941	1738	751	789	847	721	643	651	694	642	736	693	784	811	540	640	696	730	705	615
ENSRNOG00000010551	Lhx2	861	938	972	912	1676	906	1065	1168	638	1083	0	7	15	6	5	2	10	17	5	11	71	57	75	97	104	69	53	143	70	115	799	1108	1209	1062	1076	1426	1407	719	1165	6	9	7	9	3	8	11	11	9	117	83	117	80	42	99	169	115	80
ENSRNOG00000010553	Pnma1	217	171	122	183	303	215	276	210	176	148	11	12	12	6	8	3	13	12	7	8	0	0	0	0	1	0	0	2	0	0	204	251	254	207	192	279	217	64	161	4	8	8	9	6	18	10	6	4	4	0	1	0	0	0	0	0	0
ENSRNOG00000010555	Phyhip	15549	14702	11013	16148	26759	11328	19891	16530	13606	13533	286	250	121	96	205	266	231	113	533	314	2	0	0	0	9	0	3	0	0	0	15561	15676	23191	18442	16460	17075	15517	8239	19980	195	263	403	184	218	151	136	326	505	0	1	0	0	0	0	0	0	0
ENSRNOG00000010556	Intu	110	100	59	175	260	210	152	180	140	138	59	61	45	65	37	27	60	86	45	67	82	139	132	70	70	59	94	108	95	148	141	220	160	129	137	176	176	107	167	61	27	39	44	55	77	58	48	79	61	103	66	51	72	160	97	104	121
ENSRNOG00000010557	Smarcd2	298	286	231	391	650	440	419	415	283	244	807	857	1019	1943	685	653	1482	1508	798	987	362	377	443	570	384	339	341	436	394	423	293	433	351	405	294	373	432	178	525	704	620	868	1552	801	1657	1164	896	1001	482	620	569	431	495	545	653	465	413
ENSRNOG00000010558	Ppif	348	399	273	446	645	483	499	402	319	303	1208	1069	1076	277	876	933	1658	420	1582	1641	507	719	912	1107	578	950	1006	537	714	680	346	309	419	365	279	415	420	231	486	964	1515	2245	566	1045	372	508	1114	2025	826	1628	1104	818	864	795	1142	632	762
ENSRNOG00000010560	Otp	0	0	0	0	1	1	3	0	0	0	0	0	0	0	0	0	0	0	0	0	0	0	0	0	0	0	0	0	0	0	0	0	0	0	11	21	0	1	3	0	0	0	0	0	0	0	0	0	0	0	0	0	0	0	0	0	0
ENSRNOG00000010566	Cep44	154	124	101	140	205	191	199	169	113	113	210	166	128	190	114	117	220	200	129	178	294	320	289	269	266	235	236	278	233	310	142	217	155	144	157	132	152	80	155	124	144	166	160	118	202	185	127	116	279	406	364	211	221	192	225	200	231
ENSRNOG00000010567	Angel1	173	213	155	244	464	310	349	259	254	182	182	143	100	105	114	141	199	147	179	189	109	183	222	218	174	223	209	138	211	148	171	287	235	197	209	306	226	155	336	125	123	195	132	121	130	158	160	323	184	228	185	152	198	220	200	180	220
ENSRNOG00000010572	Pus7	111	147	142	150	317	234	206	197	197	197	115	145	110	114	115	75	201	143	151	154	140	164	141	248	185	127	171	81	158	96	165	223	209	180	185	214	176	114	233	78	129	180	140	67	136	121	131	188	139	274	230	203	193	88	152	106	116
ENSRNOG00000010573	Stra8	0	0	0	0	0	0	0	0	0	0	2	3	1	15	0	0	4	3	1	1	0	0	0	1	0	0	0	0	0	0	0	0	0	0	0	0	0	0	0	0	0	0	5	0	10	0	0	0	0	0	0	0	0	0	0	0	0
ENSRNOG00000010574	Ptpn1	1126	1024	783	1204	1902	1357	1399	1179	851	868	534	586	539	1028	411	431	829	611	606	639	150	209	220	297	221	233	203	198	249	270	874	1330	1423	1242	1069	1262	1135	578	1295	472	495	705	1112	474	874	545	455	652	238	384	414	212	252	185	270	266	239
ENSRNOG00000010575	Dapp1	80	65	28	67	142	116	55	68	44	46	97	98	138	147	87	77	155	126	88	97	55	117	57	96	82	90	106	91	97	67	46	73	50	67	70	55	72	38	63	79	73	122	422	95	260	137	110	107	102	102	68	56	91	70	60	137	131
ENSRNOG00000010580	Acot7	4583	4874	8060	5112	7633	5789	6298	5500	4539	4824	673	734	707	709	632	628	922	609	820	814	393	458	586	665	527	720	570	520	760	644	4337	4863	6313	5007	4317	6375	5574	3221	6025	778	601	792	924	715	767	551	636	887	569	725	719	423	432	674	820	558	621
ENSRNOG00000010584	Tmem123	247	198	207	293	566	420	257	217	214	206	1435	1628	1565	3602	1061	1265	2879	2355	1471	1414	1090	1607	1967	2385	1560	1587	1391	1552	1416	1414	240	320	234	248	248	230	284	144	340	1220	1068	1536	4195	1142	2371	1786	1214	1600	1848	2210	1924	1635	1434	1758	1925	1381	1295
ENSRNOG00000010587	LOC102548514	442	327	293	413	664	518	563	533	352	377	314	295	282	333	272	230	420	396	325	315	162	267	284	274	204	209	218	264	298	275	403	539	427	438	355	502	451	246	471	322	249	320	341	276	363	247	278	300	263	312	327	209	274	352	240	281	226
ENSRNOG00000010588	Tns2	809	726	528	1121	2093	1117	993	786	891	821	3549	3495	2978	3995	2531	3180	3512	4608	3434	4057	549	474	540	567	641	714	609	690	742	929	875	1013	1047	885	1053	1023	1220	404	1200	3392	2646	3948	2511	3647	4176	4102	4666	3711	615	636	617	487	544	770	786	829	1049
ENSRNOG00000010589	Zfp622l1	1897	1800	1572	1993	3115	2452	2424	2272	1788	1913	2853	2748	2243	647	2196	1863	2735	1279	2802	2630	558	437	844	739	810	410	780	523	559	409	1649	2165	2048	1680	1542	2615	2027	1129	2387	2126	2879	2939	1606	2080	1291	1639	2200	3165	801	694	1260	671	1069	541	696	522	511
ENSRNOG00000010591	Kdm5a	1122	986	1490	1293	2465	1560	1623	1281	1236	1226	1553	1500	1471	2505	1392	1240	1958	2695	1429	1545	1300	950	774	1041	1132	873	891	1225	952	902	1241	1516	1438	1208	1108	1531	1457	555	1792	1683	1168	1621	2608	1715	2790	1878	1651	1471	1320	953	996	1087	889	1161	1052	1385	1118
ENSRNOG00000010592	Slc25a27	815	823	382	950	1457	1044	1191	989	819	780	20	54	31	56	36	25	62	76	18	49	47	16	14	21	35	22	52	45	34	47	855	858	1052	983	718	968	919	414	1036	32	16	19	44	27	103	69	37	24	35	23	19	10	7	31	38	38	64
ENSRNOG00000010593	Ctnnal1	236	298	164	404	626	363	455	293	262	215	908	862	687	590	888	720	1095	959	1079	886	476	244	231	273	279	224	249	321	302	353	317	464	283	351	269	336	411	193	576	670	981	863	525	627	960	769	1036	1780	380	352	360	261	215	290	280	337	391
ENSRNOG00000010594	Spmip4	61	71	30	68	103	70	77	64	59	29	14	13	6	12	3	6	7	6	18	7	155	144	122	239	253	32	33	45	27	56	54	74	75	74	69	78	93	27	103	4	10	2	16	6	9	8	2	18	248	136	140	154	240	43	39	25	44
ENSRNOG00000010595	Rbm45	593	501	441	538	726	581	752	610	518	465	225	216	220	291	139	177	339	234	263	279	108	150	224	317	181	266	186	145	180	203	481	516	562	521	472	737	565	331	529	173	193	205	297	173	257	192	204	276	227	354	276	180	194	314	266	220	158
ENSRNOG00000010597	Slc5a7	226	35	32	138	163	73	160	171	124	74	0	0	0	0	0	0	12	0	0	0	0	0	0	0	1	0	0	0	0	0	194	64	94	55	58	97	65	46	56	0	0	0	0	0	0	0	0	0	0	0	0	0	0	0	0	1	0
ENSRNOG00000010600	Cysrt1	62	52	52	48	109	82	73	48	40	60	4	1	0	4	3	1	2	4	1	1	0	0	0	1	0	0	0	0	0	2	38	54	48	33	36	39	51	16	40	0	0	0	4	7	13	9	0	2	0	0	0	0	0	0	0	0	0
ENSRNOG00000010601	Srpk2	5282	5110	5809	6107	10102	5327	7366	6229	5060	5525	780	776	740	984	779	664	1034	1384	832	645	422	277	330	356	382	250	228	267	287	292	5663	5517	7239	5833	5214	5719	5782	3018	6886	814	674	826	1043	839	1310	944	795	1018	432	362	463	289	314	312	267	353	230
ENSRNOG00000010602	Birc2	538	491	250	554	1003	771	747	618	494	581	636	549	568	728	421	458	772	638	602	629	534	801	945	530	380	538	452	431	662	481	510	633	667	631	507	733	661	365	833	493	545	622	695	516	569	537	479	659	591	1223	1123	678	535	679	596	475	560
ENSRNOG00000010603	Gzma	0	0	0	6	5	1	0	0	1	0	9	30	75	45	36	37	6	42	9	18	72	66	66	80	72	71	57	88	150	77	0	0	3	0	0	0	0	0	5	32	23	10	62	31	17	10	20	37	75	93	87	43	69	120	91	70	103
ENSRNOG00000010605	Gsc	0	0	0	0	0	2	0	0	0	0	0	0	6	0	0	5	1	18	4	1	0	0	0	0	0	0	0	0	0	2	0	0	0	0	0	0	0	0	0	1	0	0	0	2	5	0	0	6	0	0	0	0	0	0	0	0	0
ENSRNOG00000010607	Rnf208	3035	3253	4495	3786	5867	2984	4176	3281	2975	2698	33	23	7	24	16	29	46	32	30	25	4	3	0	3	3	0	10	5	2	8	3198	2911	4465	3661	3541	3593	3515	1914	4085	9	20	20	47	7	32	22	10	21	0	8	0	1	0	1	0	5	2
ENSRNOG00000010608	Cep162	156	117	76	200	311	224	232	190	168	159	142	111	88	326	94	99	225	190	81	107	127	97	53	48	90	41	75	68	83	58	182	218	254	173	150	196	165	91	231	114	65	117	257	96	249	138	115	97	73	75	95	68	47	63	60	98	155
ENSRNOG00000010609	Abcf2	2562	2522	1691	2681	4558	2742	3329	2882	2280	2558	930	907	841	936	725	702	1347	852	1170	1143	451	544	680	863	525	717	685	579	879	652	2758	2692	3418	2766	2518	3013	2986	1529	3371	811	847	1161	907	796	798	795	942	1328	669	985	828	610	719	674	801	651	690
ENSRNOG00000010610	Hpgd	25	6	63	14	44	56	32	32	39	21	57	27	30	58	17	20	35	45	23	33	8	3	13	12	14	3	17	17	4	10	28	44	22	15	16	58	28	31	22	15	6	62	114	21	75	44	12	126	9	18	16	18	10	13	8	5	4
ENSRNOG00000010616	Ndor1	564	589	428	641	882	606	744	618	479	438	210	198	145	330	192	177	268	335	199	297	278	320	206	330	277	198	186	277	312	278	479	692	640	467	473	537	648	402	501	171	164	214	324	202	396	310	222	198	212	259	281	165	196	185	287	206	265
ENSRNOG00000010617	Scube1	949	767	69	698	2312	669	1349	1169	1486	574	31	27	28	24	20	21	49	36	50	14	0	0	2	0	0	1	5	0	0	7	849	1062	1588	1388	939	741	526	431	1013	4	15	8	56	8	6	44	49	25	0	0	0	0	0	0	10	0	1
ENSRNOG00000010620	Ndc1	262	209	283	309	478	288	424	326	238	284	189	214	198	222	182	147	318	224	256	237	49	118	119	149	105	88	122	93	111	99	333	346	304	234	234	299	392	168	303	136	215	308	282	155	190	195	151	337	143	155	176	114	126	146	143	147	175
ENSRNOG00000010624	Ap3b1	467	417	307	495	992	867	602	502	486	403	994	1045	1055	1304	924	863	1449	1236	1198	1009	341	432	594	726	524	840	903	838	1169	865	506	690	497	464	497	707	587	316	672	833	993	1282	1160	929	1196	1178	980	1601	542	700	785	465	715	1154	1135	1030	1018
ENSRNOG00000010625	Dnmt3b	16	21	2	24	17	32	23	12	9	23	49	84	64	359	37	27	160	137	56	87	173	100	90	163	111	164	126	220	252	174	13	13	15	14	13	10	29	9	38	62	35	75	177	51	161	79	46	87	167	156	137	99	120	239	212	213	206
ENSRNOG00000010626	Sphk1	16	29	89	38	87	294	43	52	18	37	63	43	40	176	26	43	232	56	16	59	2	0	3	4	6	2	4	9	2	6	14	32	46	52	56	24	58	23	51	45	56	75	115	52	124	42	50	13	2	3	3	1	12	0	2	1	2
ENSRNOG00000010628	Sec13	750	694	608	770	1265	855	1123	838	636	698	743	944	862	724	724	594	1049	742	995	705	797	1309	1410	1650	1220	1682	1434	1232	1699	1523	757	945	907	747	605	901	880	421	845	689	748	821	832	792	637	794	763	953	1337	1860	1882	1171	1272	1391	1590	1302	1157
ENSRNOG00000010629	Nod1	197	152	176	220	381	324	215	170	194	132	1909	1650	1613	1723	1169	1438	1328	2037	1467	1374	248	276	405	393	308	373	355	330	351	337	203	236	239	154	165	190	255	85	230	1649	1172	1807	1207	1475	1396	2013	1594	1237	357	546	357	194	388	467	470	433	417
ENSRNOG00000010630	Prcp	178	176	189	215	393	221	227	228	149	161	344	360	379	354	337	294	287	411	384	226	53	114	164	163	163	95	77	125	147	107	167	222	193	150	147	222	245	117	268	349	255	363	453	334	331	412	234	255	273	180	214	124	183	165	110	119	143
ENSRNOG00000010633	Acsl1	1356	1300	538	1516	2682	1472	1916	1613	1539	1460	8358	6925	5535	2755	6321	7368	10725	7184	14890	12954	27951	32830	38467	40750	33702	41826	34174	33828	41199	40435	1396	1923	1734	1510	1406	1693	1458	700	1758	6611	10821	13785	5141	5966	8184	5362	8878	18494	46429	60337	46914	30362	50597	42388	46536	43358	43097
ENSRNOG00000010634	Megf11	461	459	282	531	985	507	586	486	441	289	6	0	3	1	1	6	1	4	2	1	30	19	14	17	9	219	57	282	202	277	367	570	669	571	465	1126	621	311	1528	0	1	0	3	0	1	0	0	4	33	44	28	29	20	230	303	200	163
ENSRNOG00000010635	Igfbp4	729	1267	770	1224	2476	1158	1118	759	712	1570	1533	2315	2073	1541	1201	1569	1686	4804	2269	1258	10178	19006	21966	26301	21288	34261	19897	33072	31563	32495	1287	761	2253	1435	2132	549	902	377	845	2136	1392	2053	2397	1262	1839	1589	1481	2695	24707	31737	26184	20551	24257	32018	36554	34938	27714
ENSRNOG00000010636	Coa7	216	185	206	260	458	275	252	213	189	201	228	212	162	154	180	143	289	187	274	297	118	129	134	185	147	232	226	224	230	237	255	203	233	242	215	191	225	105	225	159	243	232	148	148	187	168	220	289	213	166	206	169	154	301	229	302	229
ENSRNOG00000010637	Tbc1d5	837	599	123	662	1547	688	968	920	757	746	293	174	209	259	203	243	368	268	346	307	59	80	185	119	99	88	105	68	113	119	769	978	1118	842	783	853	965	419	859	264	258	434	416	189	293	302	300	525	77	160	180	61	196	144	177	127	103
ENSRNOG00000010640	Agtr1b	1	0	0	2	0	1	4	0	0	0	0	0	1	0	0	0	0	1	0	0	0	0	0	0	0	0	0	0	0	0	0	71	0	0	0	0	0	0	0	1	0	0	0	0	0	0	0	0	0	0	0	0	0	0	0	0	0
ENSRNOG00000010642	Lysmd2	844	900	937	1016	1446	1217	1267	1103	782	1048	712	773	643	298	516	514	767	583	655	597	81	120	169	130	125	161	162	179	141	156	1041	976	1065	930	818	1112	1054	559	1146	542	552	677	506	557	453	675	549	535	171	177	156	104	127	178	146	135	116
ENSRNOG00000010643	Kank2	463	427	352	612	1311	907	616	567	389	505	3895	3232	3021	1124	3138	2686	5137	2075	5445	5701	631	590	769	976	823	981	1045	863	891	1260	449	623	434	565	602	679	763	265	497	3285	4572	5503	2298	2962	1910	2219	3410	6890	1114	1096	952	934	778	973	1038	841	1038
ENSRNOG00000010645	Lgals3	30	32	77	91	123	96	82	57	54	70	884	1087	826	887	782	728	1014	1704	954	858	124	137	163	135	130	141	91	175	99	129	31	38	48	60	63	67	53	26	47	448	349	1011	827	908	1258	1055	502	1026	140	178	138	116	123	146	192	303	100
ENSRNOG00000010646	Tmem229b	1015	991	484	1361	2141	1041	1427	1147	864	1262	216	331	377	842	217	246	649	367	278	306	34	36	60	30	39	59	26	56	47	41	1437	1024	1496	1406	1086	1059	1298	545	2440	264	234	299	1301	243	665	487	190	192	38	33	44	20	51	66	33	66	35
ENSRNOG00000010649	Ctnnd2	6339	6044	3178	6058	13102	6394	6620	6951	5950	5744	4	3	4	13	4	3	12	0	5	6	2	0	1	3	5	2	3	2	1	7	6076	6970	9927	7701	6751	7732	7329	3008	7372	2	5	3	28	3	8	5	1	13	3	2	2	2	2	12	12	2	2
ENSRNOG00000010650	Plekhh1	752	738	246	1233	2154	881	1113	779	879	921	90	63	68	104	65	56	78	114	71	79	243	151	101	100	126	59	73	71	108	90	1395	807	1006	695	729	770	1181	372	1807	113	68	111	56	69	156	71	99	62	122	102	123	104	109	63	74	86	171
ENSRNOG00000010652	Dock6	169	192	111	290	554	341	213	216	171	207	1451	1345	1069	1276	950	1014	1178	1601	1066	1384	281	228	260	228	182	333	264	229	309	283	257	271	255	222	285	220	284	78	276	1292	771	1337	839	1130	1138	1564	1504	1167	200	286	192	179	154	256	311	237	261
ENSRNOG00000010653	Mideas	346	193	26	205	553	258	294	346	261	263	210	126	143	294	150	170	317	176	192	225	39	46	33	50	53	37	48	79	69	61	199	379	468	396	332	463	343	108	338	176	221	326	358	141	185	293	184	384	42	50	35	31	71	102	74	75	81
ENSRNOG00000010655	Mttp	16	14	9	12	32	28	24	30	30	27	8	1	5	8	3	0	8	10	20	10	2048	2338	4117	3529	2133	7525	6610	6434	8402	7495	2	21	26	13	13	12	19	11	9	6	8	15	4	11	4	5	18	9	3565	5175	5619	2389	4299	8681	10271	6084	6058
ENSRNOG00000010658	Cth	108	118	84	144	212	102	153	147	113	153	2	11	10	12	11	12	34	31	37	3	9451	20296	19811	24173	16573	19251	19559	21940	21992	21498	121	164	117	130	85	275	214	88	158	8	6	13	13	9	29	13	31	35	19126	21715	22536	16898	19257	33412	22701	16343	20364
ENSRNOG00000010659	Gabpb1	364	387	176	499	714	535	489	351	391	483	402	486	376	630	372	366	494	571	339	402	228	186	234	266	206	210	221	207	234	231	325	417	434	442	345	422	376	241	523	336	260	414	595	311	467	414	300	348	315	265	319	165	236	202	261	224	204
ENSRNOG00000010661	Gzmk	2	0	0	1	1	1	0	0	0	0	13	41	49	56	25	33	8	50	13	18	14	13	20	12	21	9	8	12	9	13	0	0	0	2	0	1	0	0	0	45	43	33	62	44	19	40	47	17	21	22	11	9	21	21	24	25	14
ENSRNOG00000010663	Col6a5	4	12	4	7	13	7	9	3	4	3	0	3	6	72	0	5	55	30	3	12	9	1	10	9	14	0	5	11	5	9	9	27	3	7	4	7	5	10	10	7	0	9	43	4	32	0	0	13	9	7	7	9	3	3	4	6	5
ENSRNOG00000010664	Wdr73	368	326	449	382	543	459	421	467	326	343	70	124	81	121	60	59	135	100	98	123	37	89	70	57	65	49	50	41	61	79	316	377	406	350	326	460	368	256	422	82	70	77	82	66	139	60	84	115	62	87	104	65	70	108	83	54	63
ENSRNOG00000010665	Ccr7	5	10	23	1	9	3	1	7	0	1	24	68	79	168	30	33	148	66	11	46	20	20	16	14	15	12	11	11	11	8	2	15	4	3	3	2	4	1	2	24	40	32	397	44	293	66	31	25	9	11	7	12	10	10	12	25	6
ENSRNOG00000010666	Ccn5	99	75	319	98	200	129	109	191	79	116	25	34	52	14	32	11	473	52	180	10	6	6	3	17	24	30	7	28	4	12	17	80	64	149	102	233	144	38	88	35	16	46	20	6	28	25	5	206	11	5	3	14	8	8	14	4	5
ENSRNOG00000010668	Anxa6	2295	2916	3452	2843	6492	3221	3539	3012	2209	1111	3896	3843	3419	2690	3398	3099	5922	3384	5059	2280	1344	2180	2851	2701	2482	2738	2565	2540	3269	1580	3403	3999	3599	6187	2646	2289	3898	1626	3294	3498	3481	4847	3231	2984	2996	3266	3340	6605	2128	3348	3094	1894	2620	3062	3346	2922	2565
ENSRNOG00000010673	Eral1	733	668	388	615	1415	784	912	774	504	729	402	415	376	268	356	359	557	340	452	463	190	266	346	353	266	319	336	299	295	300	797	674	822	711	630	619	597	458	920	339	458	550	322	300	388	269	407	694	316	448	409	273	370	338	410	320	292
ENSRNOG00000010676	Smarce1	1495	1465	1403	1529	2652	2275	2004	1874	1267	1601	1629	1741	1689	2125	1419	1301	2421	2154	1896	1499	621	842	883	1141	962	955	901	1090	1127	1008	1354	1617	1722	1482	1262	2041	1911	966	1877	1399	1450	1784	1951	1573	1807	1562	1604	1781	1006	1227	1307	944	904	1280	1342	1224	968
ENSRNOG00000010680	Med12l	569	381	88	423	1312	389	724	666	681	539	20	6	3	23	11	15	26	10	20	17	7	1	14	7	3	10	6	14	12	21	449	786	875	814	614	901	690	163	708	7	9	16	46	7	39	21	19	58	2	1	3	3	15	8	4	21	17
ENSRNOG00000010681	Pitx2	0	0	0	0	5	0	1	3	3	4	9	1	0	0	0	3	62	3	18	11	1	1	3	0	7	0	5	3	4	3	1	294	0	2	5	0	10	0	0	2	0	3	0	0	19	0	6	16	0	5	2	0	0	0	3	1	7
ENSRNOG00000010682	Clcn3	3804	3350	1445	3979	7740	4602	4994	4607	4260	3692	694	577	510	575	514	545	1038	611	855	822	271	405	396	423	319	268	266	265	305	318	3860	4445	4659	4128	3544	4860	4443	1861	5030	506	783	986	617	519	583	495	510	1187	373	600	485	354	378	313	326	235	274
ENSRNOG00000010685	Tbx18	94	87	89	184	209	138	80	109	123	95	352	218	206	244	192	220	191	401	291	212	0	0	0	0	0	0	0	0	0	0	88	162	94	178	144	153	114	34	62	160	127	99	151	172	531	223	206	500	0	0	0	0	0	0	0	0	0
ENSRNOG00000010688	Nrgn	39588	50323	69974	50239	70969	35166	52208	42677	32156	39539	185	252	251	243	106	165	115	274	192	208	25	56	13	18	64	26	40	22	15	22	59426	34015	59477	52003	50202	27601	29602	25680	44389	285	102	198	244	177	409	286	165	184	28	11	23	11	18	43	22	14	35
ENSRNOG00000010691	Cmtm3	52	45	58	38	105	179	45	52	36	44	445	476	429	502	335	350	465	568	424	361	62	60	59	102	104	84	50	116	80	78	35	84	38	66	47	71	59	37	44	377	276	405	469	381	363	443	300	285	83	71	101	54	74	96	88	85	79
ENSRNOG00000010694	Tpbg	430	619	196	705	1614	1203	735	599	567	491	246	221	258	213	142	174	157	273	202	225	40	38	29	41	32	30	51	52	56	63	1102	417	829	725	500	497	706	250	886	247	144	295	247	279	182	404	258	198	65	34	50	43	45	60	47	57	41
ENSRNOG00000010695	Pdgfc	340	286	213	269	435	342	366	286	343	244	113	51	63	36	62	50	121	64	149	58	254	277	345	386	391	92	102	71	118	63	236	355	276	245	210	307	256	128	225	46	87	62	45	50	63	57	72	205	350	290	612	270	479	102	130	102	113
ENSRNOG00000010696	Neil2	9	11	0	5	33	33	12	13	11	8	17	8	10	2	23	9	14	1	7	5	5	3	0	3	3	6	2	3	2	0	17	13	13	11	5	13	10	5	2	8	3	12	5	9	3	2	6	16	1	1	4	0	7	5	4	6	2
ENSRNOG00000010697	Hadh	646	588	543	725	1079	1132	622	570	485	549	6689	5907	5828	1110	4987	5162	6702	2216	9839	7558	4980	7732	8899	10354	9027	6812	5660	6261	7884	6555	679	573	533	605	555	569	611	437	601	5359	7728	8894	3649	4941	3459	3358	5618	10219	10445	12971	13260	7262	11214	7698	8546	7327	6162
ENSRNOG00000010698	Car1	1	4	11	0	5	1	2	4	4	2	0	2	0	3	3	2	0	4	5	1	223	176	80	166	215	0	0	0	0	0	0	1	1	5	2	1	0	0	16	0	0	0	0	6	5	9	3	0	225	159	152	124	161	1	0	0	1
ENSRNOG00000010699	Trim43a	5	2	1	3	0	4	4	1	1	0	0	4	2	1	1	6	0	3	0	1	20	8	5	7	6	7	8	3	4	7	3	5	0	2	0	9	8	3	2	4	5	0	3	0	6	1	2	4	10	9	10	11	5	1	3	6	10
ENSRNOG00000010701	Depdc1b	3	7	1	6	17	4	9	1	1	3	23	36	19	150	21	21	104	44	14	27	5	1	0	1	0	1	3	4	0	3	4	2	13	0	5	6	6	0	20	15	22	19	71	19	68	27	18	14	0	1	1	0	2	2	0	0	0
ENSRNOG00000010702	Ube3c	3545	3031	1714	3581	6187	3116	4710	3963	3160	3173	1059	981	982	1068	874	811	1789	841	1537	1284	582	793	978	1210	772	977	696	625	829	746	3258	3996	4601	3782	3167	3923	3311	1761	4048	818	1182	1590	1146	729	856	910	968	1995	1014	1434	1337	777	1197	917	1128	772	812
ENSRNOG00000010706	Ccdc117	251	211	85	255	393	294	316	273	234	319	295	270	260	258	250	182	352	249	242	193	138	135	202	146	117	141	204	134	287	154	221	307	279	259	163	266	378	123	331	239	319	331	339	178	177	209	245	451	142	345	319	143	240	257	259	183	218
ENSRNOG00000010708	Gata4	0	0	0	0	0	0	0	0	0	0	1332	1129	905	413	876	751	1878	418	1714	1494	347	504	718	390	388	456	410	462	579	428	0	0	0	0	0	0	0	0	0	916	1473	1909	480	906	721	670	1150	2801	442	710	592	368	414	615	649	429	627
ENSRNOG00000010711	Dicer1	638	425	159	553	1346	662	748	805	653	555	429	378	408	544	370	390	628	605	512	523	315	383	412	504	414	417	404	417	475	511	570	869	885	638	550	891	749	254	912	428	378	640	674	331	466	592	442	761	471	662	590	426	534	522	620	501	561
ENSRNOG00000010712	Terf2ip	1185	1222	1158	1278	2013	1493	1726	1408	973	1251	440	438	404	354	297	263	497	324	539	472	170	296	372	454	271	338	306	291	396	343	1082	1333	1473	1196	1199	1504	1453	729	1543	326	380	393	460	323	375	421	334	475	334	442	511	261	341	455	369	297	354
ENSRNOG00000010714	Fgl1	0	0	0	14	0	0	5	0	0	3	0	0	0	0	0	0	0	0	0	0	6272	5491	9353	7173	7353	9804	2989	10545	8814	14422	0	0	0	0	0	0	0	0	0	0	0	0	0	0	2	0	0	0	9666	10602	7269	6553	7247	11090	4342	5125	5349
ENSRNOG00000010716	Atoh8	53	46	74	69	80	55	50	33	35	46	187	206	171	148	97	125	235	233	295	236	918	718	582	943	1253	798	709	1053	1205	908	75	39	59	40	45	41	73	23	96	93	175	161	116	137	197	195	195	520	1011	880	798	710	870	1361	1244	1450	1307
ENSRNOG00000010718	Gpr153	444	500	108	490	977	723	579	437	543	304	87	83	159	47	95	54	177	92	71	134	3	9	10	13	8	0	6	8	10	12	465	423	507	585	358	323	393	307	425	80	162	173	86	98	95	109	69	120	17	9	5	6	8	15	15	4	13
ENSRNOG00000010719	Exosc10	706	730	550	851	1370	960	1010	872	667	756	950	813	785	1023	855	714	996	932	1055	1076	282	363	347	440	413	494	447	489	527	535	768	834	906	793	625	1024	925	458	950	758	809	1005	928	747	886	874	836	1035	351	483	458	303	465	485	612	456	426
ENSRNOG00000010721	Dlgap5	21	15	30	13	28	25	23	11	8	5	111	104	114	481	87	56	329	241	76	97	3	15	29	16	7	19	4	9	16	31	14	35	12	19	15	11	23	7	34	92	69	86	272	72	173	98	62	140	18	60	11	15	12	30	22	11	13
ENSRNOG00000010725	Cpa1	0	8	0	0	0	0	0	0	0	0	0	4	1	1	0	0	0	186	3	0	4	3	1	1	0	2879	933	11590	4012	4235	0	0	0	0	0	0	0	0	2	0	0	0	0	0	2	1	0	1	0	1	1	15	1	6325	6773	6930	422
ENSRNOG00000010727	Ube2r2	2554	2718	4477	3107	4474	3634	3168	3076	2347	2439	3268	3577	3319	3063	2522	2581	3925	3638	3356	3310	2847	2970	2640	3063	3228	3189	2758	3462	3375	3305	2593	2735	3071	2880	2418	2966	2891	1572	3094	2746	2504	3142	3350	3006	3012	2619	2596	3151	3793	3966	4091	2619	2932	3775	3705	3925	3631
ENSRNOG00000010728	Stradb	758	707	510	845	1185	809	906	815	725	690	441	366	381	254	523	366	588	361	595	546	1285	1162	1325	1652	1407	873	792	859	838	775	726	813	1022	812	724	902	767	534	899	364	611	711	380	420	301	277	487	615	1388	1239	1681	1087	1438	1159	782	985	885
ENSRNOG00000010729	Usp8	1428	1222	396	1459	2914	1571	1921	1939	1519	1643	642	588	568	678	599	571	1003	587	806	836	573	558	636	625	460	608	605	523	705	699	1741	1819	1958	1742	1554	1919	1981	815	2217	562	595	936	769	417	600	558	575	1074	653	789	673	423	683	765	688	612	706
ENSRNOG00000010730	Efcab10	24	37	79	28	45	50	21	38	25	29	0	0	0	0	0	0	0	0	0	0	0	0	0	0	0	0	1	0	0	0	29	41	21	10	23	39	30	35	31	0	0	0	0	0	0	0	0	0	0	0	1	0	0	0	1	0	0
ENSRNOG00000010731	Gpm6a	31134	30981	17352	31124	52352	29567	38929	33267	31089	28255	393	286	328	312	281	340	307	674	650	241	230	248	282	515	439	28	167	122	109	99	26517	30791	38033	27990	23630	32434	30395	15869	34062	344	249	225	259	259	547	354	286	1087	567	588	349	469	478	203	206	204	123
ENSRNOG00000010733	Vps11	1844	1864	1275	1970	3314	1968	2351	2062	1769	1873	688	706	635	740	555	516	854	655	667	666	466	434	541	617	534	461	475	506	530	493	2164	2249	2538	2133	1956	1970	2325	1128	2414	626	556	744	806	627	824	639	755	795	491	602	710	343	612	618	656	547	569
ENSRNOG00000010735	Nfyc	911	876	826	1062	1537	1365	1400	902	846	1039	1184	1253	1054	1958	999	992	1619	1545	1321	1432	449	455	538	609	582	563	657	575	786	614	1262	916	1060	949	896	1061	1126	622	1441	980	961	1354	1329	1046	1820	1314	1343	1409	568	771	659	450	627	756	796	631	640
ENSRNOG00000010736	Pbx4	61	79	231	114	173	102	136	122	93	79	0	3	1	5	4	3	11	8	2	4	0	0	0	0	1	0	0	0	0	0	64	117	135	94	98	105	87	56	105	2	0	3	1	1	11	1	2	1	0	0	0	0	0	0	0	0	0
ENSRNOG00000010737	Mbnl2	4436	3745	3631	5647	8376	4690	6337	5114	4622	4556	3041	2706	2989	3513	2405	2719	3368	3921	2871	2907	1984	1555	1081	1341	1574	1274	1736	1777	1351	1471	5289	4856	5850	4652	4223	5368	5076	2272	6466	2603	2258	3255	2897	2592	2558	3158	2542	2813	1807	1669	1837	1027	1048	1530	1891	1463	1330
ENSRNOG00000010741	Tigd4	0	0	0	1	1	1	0	0	0	0	0	2	2	1	0	0	0	0	0	1	0	0	0	0	0	0	0	0	0	0	0	0	0	0	0	2	0	0	0	0	0	0	0	0	3	0	0	0	0	0	0	0	0	0	0	0	0
ENSRNOG00000010744	Nrp1	618	600	275	744	1558	983	780	793	673	907	10222	6305	7094	7885	6357	7923	6563	8996	8060	9859	155	174	200	239	189	177	227	189	208	209	792	1128	1193	740	829	1379	1473	414	1541	7877	6489	8872	4556	6411	5823	10157	9147	6906	195	246	292	117	180	177	267	207	187
ENSRNOG00000010746	Rpl32	4738	4392	16068	4927	6741	7089	5216	5287	3199	5276	9424	13370	10860	9899	8617	7718	11368	14053	9730	8370	8474	8555	5580	7353	8847	7302	9176	10621	8143	7345	3581	4313	4377	3177	3587	4537	4613	3465	4726	7852	7297	8260	12037	9947	12497	10465	8086	6707	9486	9837	9610	6550	6669	9018	8723	9952	9008
ENSRNOG00000010747	Dap	293	288	396	359	619	505	305	331	208	344	1602	1951	1803	1087	1348	1293	1740	2276	1595	1358	2736	3572	4033	5554	3613	3974	7393	3944	5001	3514	258	687	320	303	323	339	370	181	321	1494	1089	1799	1174	1402	1710	1806	1199	1704	6479	5183	5867	4837	5371	4395	4234	4660	4031
ENSRNOG00000010748	Mtus1	1112	750	360	1479	2145	1365	1510	1234	1010	1096	6349	5534	6055	3509	5773	4545	7163	4745	7512	6648	1096	1515	2056	1742	1498	1804	1906	1588	1949	1511	1457	1183	1218	925	1000	1068	1428	556	2800	5302	8661	9348	3416	5017	3459	5191	5822	8790	1554	2399	2248	1326	1893	2300	2458	1879	2015
ENSRNOG00000010750	Polr1f	271	272	500	347	553	446	442	367	309	343	311	389	371	504	253	319	525	543	294	307	364	284	253	397	299	273	424	359	266	337	262	350	362	227	252	348	319	171	387	328	198	325	493	279	460	337	280	305	406	454	451	334	317	326	350	437	320
ENSRNOG00000010752	Tmem41b	972	1142	708	1171	1793	1339	1442	1192	1092	1085	717	636	541	476	500	481	714	476	747	694	492	702	808	779	685	1488	1177	994	1238	1511	1148	1128	1284	1103	868	1249	1240	546	1619	475	619	696	488	483	505	579	485	760	860	1240	1037	733	759	1222	1495	1135	1006
ENSRNOG00000010753	Aig1	1062	1157	932	1229	1779	1942	1510	1137	962	1143	195	251	217	114	133	244	295	368	401	192	32	53	29	41	31	60	23	54	83	80	1212	1126	1239	1119	932	1109	1346	711	1632	162	161	205	158	154	266	193	152	419	48	23	35	29	39	84	53	53	81
ENSRNOG00000010756	Tp53	356	390	244	423	648	548	466	387	347	308	642	719	620	1164	543	658	963	901	737	745	485	650	753	887	628	693	598	542	762	538	367	443	395	448	408	453	402	254	403	656	587	804	1340	564	1011	810	622	720	792	1005	949	687	734	557	712	652	516
ENSRNOG00000010760	E2f5	125	125	179	176	246	192	165	169	105	133	59	72	83	97	64	58	97	120	54	71	45	68	50	67	48	45	70	37	56	66	114	160	127	125	116	193	213	71	197	76	55	73	99	67	75	105	75	45	76	84	112	40	37	33	40	66	56
ENSRNOG00000010761	Sftpb	0	0	0	0	0	0	0	0	0	0	0	0	0	0	0	0	0	1	0	0	2	0	0	0	0	0	0	0	0	0	0	0	0	0	0	0	0	0	1	0	0	0	0	0	0	0	0	0	0	0	0	0	0	0	0	0	0
ENSRNOG00000010765	Vcl	837	825	465	1058	1889	1193	1009	876	926	817	3075	2807	2515	3407	2764	2550	3775	3335	4143	3958	347	443	599	546	463	385	370	356	367	416	1001	1088	941	927	899	1033	1102	500	1232	2728	3327	4339	2121	2324	4152	3133	3133	5957	607	659	797	434	575	563	543	437	348
ENSRNOG00000010768	Kpna4	2602	2353	1506	2408	4346	2875	3681	3139	2433	2135	1778	1901	1897	1458	1445	1381	2528	1546	1957	1956	542	760	1031	1146	759	801	816	674	720	732	2340	2983	2893	2487	2006	3323	2776	1517	2985	1495	1855	2382	1723	1353	1258	1500	1359	2453	1024	1403	1408	965	1014	751	769	618	651
ENSRNOG00000010771	Pkd1	2221	1798	506	2951	5402	2280	3814	2749	2604	2187	1672	1747	1717	1818	1357	1280	2255	1939	1390	1863	235	299	215	310	247	203	250	309	296	304	2755	2855	3015	2716	2888	3018	3285	999	3795	1565	1428	2422	1597	1499	1813	2026	1830	2098	294	290	289	193	269	344	379	272	300
ENSRNOG00000010775	Arrdc4	149	150	62	171	277	211	191	193	156	150	684	380	589	866	539	723	431	805	657	563	83	103	94	44	57	581	349	989	542	326	150	214	199	182	149	176	154	81	238	637	704	751	678	705	881	877	763	726	105	104	175	73	97	567	1069	687	505
ENSRNOG00000010776	Atp13a1	890	810	723	1019	1744	993	1119	983	863	839	591	538	636	851	399	567	788	774	565	694	633	648	834	826	666	716	501	547	821	674	929	986	1270	1078	999	1181	1153	574	1139	551	472	615	1180	527	982	744	676	590	633	894	877	513	780	747	695	636	614
ENSRNOG00000010777	Tox	500	444	137	448	1085	625	468	390	478	638	90	88	70	297	85	85	253	107	130	118	2	1	1	1	2	115	172	76	98	95	470	479	1176	627	542	470	643	197	540	61	105	97	260	71	227	62	86	158	4	4	1	0	6	167	199	175	113
ENSRNOG00000010780	Dlc1	1101	802	495	1228	2398	1726	1425	1091	1030	1126	4529	3733	3239	2972	3026	2992	3555	3598	4104	4291	689	828	885	1024	758	682	629	808	832	648	1313	1203	1684	1321	1017	1270	1784	512	2129	3614	3066	4245	2412	3180	2651	3772	3757	4853	970	1063	1109	666	1080	1101	1094	833	849
ENSRNOG00000010783	Mak16	409	401	338	544	650	469	515	438	409	487	277	373	301	455	248	181	420	333	290	355	108	176	168	273	201	159	184	117	213	182	418	395	517	385	359	495	527	236	542	286	244	357	483	174	375	305	200	252	237	281	338	275	168	238	200	151	158
ENSRNOG00000010784	Scg3	7316	7313	7191	8276	12560	8497	8118	7754	6065	8071	16	15	16	17	12	4	58	11	14	20	5	1	0	6	2	6	4	1	2	0	8730	8316	9707	7997	8079	8542	9032	4036	10377	11	6	23	43	13	20	20	22	23	3	7	3	5	3	12	12	1	6
ENSRNOG00000010785	Helt	1	0	2	3	10	3	1	2	0	0	0	0	0	0	0	0	0	0	0	1	0	4	1	0	0	1	5	1	0	0	0	3	5	1	9	1	5	0	0	0	0	0	5	0	0	0	0	0	0	4	2	0	0	0	0	3	5
ENSRNOG00000010789	Dusp7	1953	1988	515	2187	3980	1958	2497	1985	1846	1970	1117	1099	1122	956	977	1015	1382	1268	1287	1455	61	95	132	133	138	112	108	146	130	111	2539	1627	2437	2284	1925	1687	1951	935	2400	1095	1347	1516	1144	1064	878	1444	1235	1376	94	124	96	69	92	154	146	108	101
ENSRNOG00000010791	Ripor3	44	39	15	54	92	23	55	41	27	38	9	22	4	7	20	4	14	43	14	20	88	41	25	56	85	37	39	57	55	57	52	45	30	68	55	18	21	15	24	13	22	28	29	8	14	20	22	24	45	57	39	35	23	41	54	58	58
ENSRNOG00000010793	Spryd3	5640	5605	3354	6178	10046	5895	7701	6529	4647	5665	515	374	386	464	282	323	429	593	397	405	176	161	178	231	170	218	152	154	258	223	5626	5720	7772	6677	5691	6272	6002	3381	6595	331	300	442	428	290	531	459	361	413	209	242	260	191	234	212	193	188	154
ENSRNOG00000010794	Dennd3	247	184	134	241	517	319	249	321	233	194	900	874	839	1037	586	563	659	941	609	809	51	40	44	55	58	50	64	68	81	70	252	366	352	307	334	297	360	100	382	848	533	773	1069	699	800	917	792	474	64	56	95	26	33	89	110	105	115
ENSRNOG00000010795	Cnot4	640	698	344	725	1439	807	970	821	831	723	401	378	380	443	329	333	555	518	421	420	280	232	331	292	256	270	202	210	263	260	754	860	999	830	697	969	871	379	949	349	334	490	474	300	442	421	366	533	264	401	418	300	257	263	294	247	250
ENSRNOG00000010797	Esm1	3	2	1	1	10	12	5	0	1	10	992	481	633	517	367	491	629	628	515	1111	0	14	6	5	8	22	13	18	21	14	0	9	1	7	6	0	7	0	6	417	468	694	287	566	327	812	691	512	14	8	14	9	18	8	95	9	43
ENSRNOG00000010798	Blk	2	0	1	1	2	0	0	3	0	6	14	20	31	72	14	12	71	37	18	23	19	13	16	9	17	10	3	13	6	14	2	2	1	1	3	7	2	0	1	7	9	11	552	0	300	137	5	11	12	13	16	9	18	19	10	13	2
ENSRNOG00000010799	Noct	833	859	685	931	1641	1782	1149	968	899	722	378	337	202	119	137	197	303	201	226	237	54	32	42	48	21	266	164	191	155	282	729	1034	1059	940	727	1322	1036	523	955	600	241	272	167	229	149	171	166	162	120	47	82	48	25	161	176	44	95
ENSRNOG00000010800	Hadhb	2331	2108	1872	2234	3824	2891	2816	2647	1900	2180	8949	7870	8325	2036	9356	8200	14165	2937	19166	12766	1182	1974	2531	3244	2460	2472	2096	2642	2767	2587	2446	2365	2455	2152	2171	2657	2513	1527	2533	7458	17990	17526	5087	6045	4579	4525	8517	21380	3020	3555	3773	1866	3641	3530	2946	2368	2388
ENSRNOG00000010802	Ube3d	93	100	57	130	239	112	237	171	128	96	47	60	36	35	30	44	74	69	96	32	48	55	107	100	44	61	118	96	111	81	137	82	146	102	107	116	94	63	162	37	27	34	63	31	46	24	49	50	110	107	76	52	56	65	55	78	93
ENSRNOG00000010803	Gabra5	1686	1462	1233	1572	2268	2784	1768	1824	1672	1695	0	0	0	0	0	0	0	0	0	0	0	0	0	0	4	0	0	0	0	0	1314	1798	2802	1482	1290	2535	2241	1041	2602	0	0	0	3	0	0	0	0	0	0	0	0	0	0	0	0	0	0
ENSRNOG00000010805	Fabp4	8	14	23	12	10	10	0	8	0	6	32200	27566	24922	28216	18821	26598	15647	48606	22711	23193	34	79	46	19	63	19	10	27	28	19	0	4	3	2	7	6	1	1	3	25624	17183	23225	18914	24732	30325	30044	23355	9313	93	18	43	29	34	32	36	27	44
ENSRNOG00000010806	Npvf	0	0	0	0	1	0	0	0	0	1	0	0	0	0	0	0	0	0	0	0	0	0	0	0	0	0	0	0	0	0	0	0	0	0	25	5	0	0	0	0	0	0	0	0	0	0	0	0	0	0	0	0	0	0	0	0	0
ENSRNOG00000010807	Cox6c	4840	4546	11579	4777	6637	6372	5716	4849	3079	4542	18082	21373	16631	3040	16151	14864	16462	11730	20354	16044	3734	4438	3233	4135	4437	5583	5120	6933	6001	7102	4231	3794	4241	3682	3180	4283	4112	3200	4909	16445	18443	16370	12113	18033	10476	12535	15410	13954	4847	5411	5386	3142	3454	7151	6329	6162	6270
ENSRNOG00000010811	Lalba	0	0	0	0	2	0	0	0	0	0	0	0	0	0	0	0	0	0	0	0	0	0	0	0	0	0	0	1	0	0	0	0	0	0	0	0	0	0	0	0	0	0	0	0	0	0	0	1	0	0	0	0	0	0	0	0	0
ENSRNOG00000010812	Osbpl6	1285	960	320	1398	2644	1082	1611	1495	1181	1301	485	428	328	302	460	449	718	439	884	613	14	12	12	8	15	6	0	8	7	9	1586	1301	1504	1510	1300	1517	1614	459	1916	338	592	820	307	312	471	431	512	1439	8	11	7	7	6	8	12	11	17
ENSRNOG00000010813	Tspan14	510	448	146	450	897	497	690	612	467	465	510	454	506	646	454	453	539	429	471	591	166	252	609	495	226	269	199	115	334	291	542	614	536	508	421	644	679	282	503	538	406	565	634	421	391	718	468	333	256	681	536	273	450	306	445	191	186
ENSRNOG00000010815	Elf2	377	416	189	451	922	731	647	451	370	432	847	851	769	1182	664	657	1046	884	787	794	312	316	344	327	329	305	325	367	445	349	472	605	503	459	403	503	483	281	564	753	766	953	995	500	895	962	794	918	340	523	506	295	345	413	395	354	339
ENSRNOG00000010816	Kcnk15	17	42	12	21	70	568	19	20	28	4	0	0	0	1	0	0	0	0	0	0	0	0	0	0	0	0	0	0	0	0	19	5	10	105	17	12	26	11	58	0	0	0	0	0	0	0	0	0	0	0	0	0	0	0	0	0	0
ENSRNOG00000010819	Hspa4l	3807	3201	1196	3892	6436	3787	5246	4867	3574	4151	176	222	188	273	287	192	518	154	443	421	27	80	60	45	13	96	48	68	96	54	4312	3927	4796	4024	3376	4674	4406	1910	5089	177	374	417	245	172	170	200	221	458	39	104	70	15	57	102	79	57	85
ENSRNOG00000010821	Ankrd54	265	246	311	315	511	399	338	291	233	253	360	408	354	414	315	284	468	368	329	395	124	136	121	155	161	132	174	146	182	109	243	263	282	258	313	315	304	166	347	320	322	346	384	281	471	263	324	348	174	198	185	135	162	156	178	181	182
ENSRNOG00000010824	Parp8	433	454	367	460	1025	739	635	618	480	574	304	333	315	445	281	220	347	425	318	269	80	46	51	31	67	30	16	68	67	57	528	582	719	559	524	876	757	323	815	212	218	334	448	274	475	352	362	368	50	43	35	42	52	52	39	47	45
ENSRNOG00000010825	Snapc3	410	287	247	421	634	520	463	448	376	313	438	400	393	344	371	349	423	449	403	438	67	74	103	105	93	209	154	184	172	222	340	462	403	367	284	403	401	182	456	349	369	491	340	313	339	379	334	351	131	134	136	74	104	255	178	201	165
ENSRNOG00000010827	Ptbp2	1727	1759	778	2019	3331	2344	2501	1964	2000	1548	532	502	379	839	444	431	586	963	477	445	229	165	128	80	173	93	107	194	130	135	1687	2217	2234	1792	1416	2400	2127	1025	2201	430	448	404	474	484	846	588	602	473	175	105	172	109	156	155	140	177	168
ENSRNOG00000010830	Slc25a4	14939	16481	16092	17307	24869	20614	20504	17810	13134	16525	97149	96819	82824	10181	78097	62941	72533	45184	102928	98789	153	192	126	176	187	133	127	276	187	185	15997	13868	16922	15667	13443	15480	15218	9807	18553	84287	89637	97970	58063	97755	43234	57122	76152	90915	162	123	169	125	121	191	217	110	172
ENSRNOG00000010832	Pdgfrl	31	15	93	61	54	106	49	59	18	28	140	215	210	108	200	160	206	159	156	149	5	6	8	12	12	10	7	20	12	14	19	54	16	67	79	46	58	16	34	170	134	250	150	169	137	191	104	107	14	10	8	7	7	7	12	15	14
ENSRNOG00000010833	Mthfd2	116	88	76	82	151	125	154	118	85	99	69	139	152	469	87	82	461	140	89	101	15	21	23	34	32	22	24	28	38	24	105	129	134	104	79	104	101	57	166	58	70	100	403	94	281	83	49	78	34	36	46	32	41	31	9	39	28
ENSRNOG00000010834	Mpped1	6130	5869	4553	5700	12359	5187	6836	6511	5004	5765	0	0	2	7	0	0	1	0	0	0	0	0	29	8	1	8	0	21	0	0	5738	5776	9159	6845	6073	5419	6195	3032	5977	0	0	0	47	0	2	10	0	0	0	0	0	20	0	0	19	14	0
ENSRNOG00000010835	Dmbx1	0	0	0	3	3	0	0	0	0	25	0	0	0	0	0	0	0	0	0	0	0	0	0	0	0	0	0	0	0	0	1	0	0	0	3	2	72	0	14	0	0	0	0	0	0	0	0	0	0	0	0	0	0	0	0	0	0
ENSRNOG00000010838	Araf	1175	1254	418	1296	2111	1534	1716	1324	1152	1270	787	881	775	811	647	636	1276	689	1206	1004	675	918	993	1169	967	796	713	699	919	908	1101	1344	1366	1278	1068	1438	1373	743	1524	829	895	1037	859	625	1018	692	862	1471	1048	1410	1148	755	1202	986	1013	775	892
ENSRNOG00000010839	Krt222	693	676	341	922	1262	730	1145	770	632	812	0	0	1	0	0	0	0	0	0	2	0	0	0	0	0	0	0	0	1	0	1060	650	847	845	700	664	776	398	1107	0	0	0	1	2	0	0	0	0	2	0	0	0	0	0	0	0	3
ENSRNOG00000010840	Adamtsl3	128	70	87	101	396	168	194	142	114	90	304	285	385	250	269	258	467	237	269	356	12	21	31	22	32	10	17	25	15	15	56	175	110	262	185	227	201	49	132	250	331	418	221	201	263	335	335	410	21	37	19	6	26	46	31	9	30
ENSRNOG00000010841	Col8a2	156	138	268	160	539	315	237	255	155	114	34	39	85	33	48	37	286	66	81	119	12	14	20	16	18	8	14	25	12	37	61	263	122	444	344	329	244	67	93	100	70	161	36	64	58	59	66	204	22	15	9	7	14	16	30	16	16
ENSRNOG00000010843	Nhlrc3	246	152	17	164	384	210	240	248	165	161	132	111	131	235	105	141	239	178	177	169	75	68	145	150	67	149	43	73	82	122	198	272	267	221	190	224	209	85	268	136	146	179	279	124	208	201	168	228	89	196	150	61	205	105	125	87	132
ENSRNOG00000010846	Ccdc22	426	366	645	464	592	542	543	445	295	359	355	386	321	497	269	268	417	420	344	335	248	290	353	338	309	300	379	372	381	383	365	337	433	452	314	435	490	238	582	312	260	337	437	318	520	381	302	352	373	415	497	299	358	510	390	357	479
ENSRNOG00000010849	Adprs	947	915	1124	1077	1648	1123	1281	1033	705	828	658	616	519	547	444	407	721	487	576	545	254	470	365	485	385	460	373	315	429	337	847	822	991	879	844	869	836	599	1147	486	503	604	647	492	581	508	501	619	392	564	623	415	497	473	462	436	352
ENSRNOG00000010852	Nup205	373	354	183	345	692	402	475	459	445	312	198	270	249	568	182	190	409	298	274	215	83	123	249	230	162	148	115	87	146	139	355	545	591	466	359	575	517	190	548	218	276	269	606	186	346	326	209	316	158	242	298	147	170	130	171	116	131
ENSRNOG00000010853	Chrna7	1125	842	433	1058	1866	934	1470	1356	1248	918	3	14	8	0	4	2	13	9	1	10	0	0	0	0	0	0	0	0	0	0	898	1149	1363	1060	935	1916	1124	500	1235	0	4	11	14	8	8	10	8	17	0	1	0	0	0	0	0	0	0
ENSRNOG00000010859	Zyg11b	6238	4735	1971	5680	11891	5646	6929	7744	6241	5917	1086	1055	974	988	1185	988	1751	916	1651	1398	354	478	779	850	486	662	595	492	706	752	5771	7058	8076	6700	5118	7570	6749	2622	6580	1007	1686	1952	1144	853	893	1004	1027	2775	676	1071	993	540	968	830	850	697	715
ENSRNOG00000010861	Atad1	2166	2020	835	2454	4312	2871	2941	2756	2044	2313	1051	851	835	672	887	750	1521	617	1668	1282	246	416	671	730	471	613	499	352	566	465	2343	2419	2753	2377	1866	2568	2550	1262	3013	719	1290	1448	686	597	668	700	886	1953	576	977	808	426	630	593	585	499	401
ENSRNOG00000010866	Tmem154	48	22	16	72	118	87	53	36	35	18	340	394	453	620	240	323	423	573	352	310	48	19	14	29	36	14	18	24	18	30	98	36	66	49	66	48	26	20	55	276	190	323	2071	222	1256	682	280	281	25	27	14	14	18	13	21	29	27
ENSRNOG00000010870	Foxn1	0	0	0	0	0	0	0	0	0	0	0	0	3	53	0	0	28	4	0	3	0	0	0	0	0	0	0	0	0	0	0	0	0	0	0	0	0	0	0	0	0	2	26	0	4	0	0	0	0	0	0	0	0	0	0	0	0
ENSRNOG00000010872	Ckb	26352	26523	32718	31856	47116	36148	32661	27512	19838	27342	2750	3693	2944	999	2407	1719	3029	1986	3436	3413	180	210	236	178	267	190	159	320	266	202	34992	21936	32319	31426	28263	23377	28999	15537	35359	2256	2928	3530	2452	3008	1807	1953	2106	3352	241	145	171	146	152	191	187	239	179
ENSRNOG00000010873	Pithd1	2618	2602	4153	2857	4192	2973	3780	3082	2401	2443	852	890	693	992	689	618	1556	586	1078	906	228	342	360	357	370	371	385	285	371	404	2203	2785	3430	2662	2274	3135	2816	1967	3012	689	939	1070	970	737	829	594	797	1076	371	492	617	271	361	434	512	378	396
ENSRNOG00000010875	Fam241a	97	62	152	97	108	97	97	127	63	103	272	249	278	223	207	184	247	291	242	205	84	100	183	179	142	117	98	110	138	185	63	95	93	103	53	144	111	40	97	225	166	243	224	205	181	272	185	154	177	156	145	115	128	184	159	120	96
ENSRNOG00000010877	Alg9	555	584	542	593	1028	709	748	756	561	522	176	224	201	234	184	180	308	311	249	288	269	344	348	397	354	344	314	296	357	365	540	577	710	603	496	763	755	360	760	206	186	223	271	204	344	268	211	263	310	476	447	233	422	398	402	367	334
ENSRNOG00000010880	Gpr27	678	589	331	657	1067	694	885	701	605	686	45	58	78	25	45	53	107	41	135	63	0	1	2	9	2	1	4	6	4	6	566	647	624	632	514	726	605	469	646	53	59	99	47	48	34	46	69	176	12	0	3	0	4	1	13	1	3
ENSRNOG00000010881	Trak2	7408	5256	1476	7624	13340	10677	7836	6898	6410	6740	2843	2467	2388	2618	3122	2508	5068	2390	4587	4458	294	294	356	476	393	341	284	301	435	319	9201	6921	8733	6548	6163	7081	6443	3358	9185	2777	3662	5290	2608	2709	2944	2515	2989	7090	373	419	400	310	470	411	419	378	379
ENSRNOG00000010882	Sptlc1	797	805	668	930	1591	1039	1080	1057	798	832	554	412	511	601	400	491	575	662	613	518	297	429	383	453	385	450	350	322	449	394	979	923	1088	974	932	1045	999	466	1093	437	406	506	605	420	610	604	473	558	501	572	587	337	400	438	524	350	396
ENSRNOG00000010883	Pard6b	143	147	36	152	232	182	203	164	168	113	55	23	18	35	15	35	58	35	54	64	62	75	119	169	81	127	99	79	85	102	130	138	172	137	131	126	167	71	182	25	11	36	79	12	40	24	27	112	118	123	130	91	151	129	107	111	81
ENSRNOG00000010885	Zyg11a	0	0	0	1	0	0	0	1	2	0	0	0	0	1	0	0	0	0	0	0	0	0	0	0	0	0	0	0	0	0	0	0	0	2	2	0	0	0	0	0	0	0	0	1	1	1	0	0	0	0	0	0	1	0	0	0	0
ENSRNOG00000010886	Nfe2l3	14	12	4	34	27	5	20	8	20	13	10	1	2	9	7	7	12	2	4	7	0	0	0	0	0	0	0	0	0	0	10	22	21	20	18	17	34	20	33	4	2	4	10	5	6	6	2	0	0	0	0	0	0	0	0	0	0
ENSRNOG00000010887	C8h11orf54	308	368	254	462	612	602	466	419	336	369	250	300	237	214	166	461	299	307	267	201	1613	2215	2598	2521	1668	760	1451	809	877	705	384	415	386	317	338	397	426	224	462	184	159	196	161	160	455	325	198	282	2937	3841	4575	1778	2320	1208	1796	1055	990
ENSRNOG00000010888	Ankrd33b	386	398	189	334	1035	293	631	625	364	521	48	52	54	62	31	50	109	112	49	32	18	17	27	83	28	52	60	36	37	80	409	525	770	668	530	546	588	205	508	79	49	61	109	62	59	59	65	114	58	21	22	50	22	52	94	47	43
ENSRNOG00000010889	Fbxw7	4412	4674	5107	5328	8928	4500	6403	5676	4014	5012	1161	1243	930	888	988	890	939	1172	1057	912	301	329	216	304	335	224	224	273	249	214	5387	4513	5702	4905	4110	4023	4683	2475	5635	1022	1024	927	1002	878	1218	875	947	1048	326	316	300	285	244	262	263	235	201
ENSRNOG00000010890	Bmp1	472	465	357	703	1008	594	595	475	433	470	925	844	841	1121	816	743	1034	1379	777	1017	1628	1323	1418	1676	1716	1818	1384	1810	2262	2441	545	572	642	629	587	485	488	231	806	886	643	896	700	821	1335	1058	974	899	1385	1975	1528	864	1449	2012	1983	1965	1846
ENSRNOG00000010891	Lrrcc1	193	154	174	183	341	296	211	184	206	178	208	201	210	398	200	154	326	414	215	216	27	16	19	23	44	20	34	26	30	31	179	201	202	147	164	206	164	141	260	201	125	167	247	200	374	277	237	242	38	18	18	14	15	18	19	29	20
ENSRNOG00000010892	Ythdf2	1014	902	584	1033	1773	1266	1343	1033	834	799	687	715	693	715	501	577	853	692	586	515	360	427	552	563	512	564	574	456	572	452	865	1077	1218	934	871	1344	1039	630	1217	555	554	617	844	537	636	565	585	682	417	788	913	549	486	683	630	574	509
ENSRNOG00000010893	Hes3	13	5	2	27	5	15	5	9	0	3	0	1	0	0	0	2	0	0	1	0	0	0	0	0	0	0	0	0	0	0	1	0	1	7	0	9	11	3	100	0	0	0	1	0	0	0	0	0	0	0	0	0	0	0	0	0	0
ENSRNOG00000010895	Tmem30a	9396	8290	4534	10458	15844	10134	12310	10380	9698	9343	2164	1968	1903	1995	1466	1497	2340	2107	2122	1729	2480	2965	3514	4287	3054	3612	3555	3214	3973	3822	9962	8867	10892	9125	7271	10169	9881	4367	11297	1591	1542	1933	1748	1466	1430	1969	1620	2288	3740	4870	4761	2997	3769	4010	4263	3259	3086
ENSRNOG00000010896	Tprn	503	392	380	593	910	400	576	442	415	523	92	67	90	44	60	77	108	70	90	71	76	86	118	204	161	116	136	146	114	118	478	436	531	337	395	463	534	311	970	58	63	107	108	62	103	82	50	72	191	154	179	110	190	211	165	146	170
ENSRNOG00000010897	Nek6	847	789	782	735	1360	1287	1082	1124	768	869	256	317	394	277	302	248	397	351	452	273	440	430	591	716	436	600	580	393	540	504	593	948	884	726	746	1274	1012	660	937	315	333	419	388	296	314	263	297	416	849	766	679	608	614	690	670	483	547
ENSRNOG00000010898	Prok2	9	8	7	27	9	31	8	9	9	18	0	8	2	16	3	1	2	0	3	3	0	2	0	0	0	1	0	0	0	0	23	15	6	8	18	17	9	6	0	5	3	0	49	2	2	14	0	0	0	0	0	0	1	0	1	0	2
ENSRNOG00000010899	Bfsp2	19	7	28	10	19	8	5	11	9	1	39	67	68	32	62	23	58	42	50	50	0	3	0	2	4	0	1	0	0	0	2	9	8	0	2	13	13	12	3	35	87	85	54	88	15	43	61	20	0	0	3	0	0	0	0	1	0
ENSRNOG00000010902	Eloa	635	438	106	549	1165	748	775	725	596	644	574	522	520	749	489	446	836	647	613	651	504	467	662	642	507	522	449	443	642	609	640	849	788	604	637	838	696	298	821	594	499	817	867	401	606	566	468	887	560	900	750	506	771	685	616	542	555
ENSRNOG00000010903	Crb1	39	8	2	48	61	34	18	34	42	41	0	2	5	0	0	0	0	0	0	0	0	0	0	0	0	0	0	0	0	0	14	24	26	25	28	71	43	6	48	2	0	0	0	0	1	0	0	0	0	0	0	0	0	0	0	0	0
ENSRNOG00000010905	Dlx5	143	102	46	169	185	543	150	87	104	74	28	40	35	32	23	31	33	23	26	29	0	0	0	0	0	0	0	0	0	0	206	82	107	127	76	97	71	77	73	45	21	39	47	27	23	54	32	33	0	0	0	0	0	0	0	0	0
ENSRNOG00000010910	Gmeb1	213	168	55	181	418	181	241	256	217	154	126	98	121	305	106	81	199	152	139	152	51	51	65	52	48	67	61	93	106	113	162	180	234	190	176	236	183	72	229	113	127	139	172	99	202	130	103	168	56	55	66	55	53	133	94	99	62
ENSRNOG00000010911	Tmem108	468	485	185	540	1122	522	641	560	522	605	150	88	123	84	92	130	111	135	188	131	9	4	12	6	2	5	11	8	5	9	526	528	845	683	671	670	831	237	798	120	76	111	57	76	151	133	164	235	2	9	10	9	1	8	9	4	24
ENSRNOG00000010912	Mrps25	903	1139	1901	1144	1477	1537	1328	1142	716	1126	1397	1530	1076	415	990	761	1220	742	1227	1064	466	739	543	815	702	792	845	779	731	758	883	859	1067	997	859	1131	1059	601	1046	1085	1061	1256	855	1245	735	763	1017	964	726	844	841	635	641	821	805	849	858
ENSRNOG00000010914	Pigh	262	246	261	323	489	427	333	297	260	253	189	220	195	191	150	138	170	207	229	174	283	393	255	434	289	340	369	252	432	348	252	296	371	260	222	330	345	168	360	150	174	170	126	130	222	188	142	215	453	416	498	326	310	348	355	295	351
ENSRNOG00000010915	Ermp1	1424	1151	472	1400	3003	1721	2188	1643	1309	1560	569	416	521	595	504	429	718	499	652	518	328	283	405	444	402	592	622	426	536	437	1583	1631	1722	1444	1403	1730	1772	834	2053	422	559	655	705	414	560	484	542	769	354	590	621	252	492	659	641	552	395
ENSRNOG00000010917	Bmp5	55	35	57	51	115	61	82	63	54	68	32	24	16	12	8	12	58	11	50	24	146	183	270	230	215	187	182	219	208	225	26	63	36	75	54	88	71	36	48	20	25	11	26	22	18	12	21	95	227	211	288	207	253	244	331	188	218
ENSRNOG00000010918	Cebpa	239	243	291	280	439	273	311	222	170	164	64	279	197	90	74	416	317	622	220	110	2711	5413	7773	6025	5448	6687	8853	5983	9217	7282	238	232	283	249	266	327	205	185	256	126	58	116	366	45	730	234	50	287	5400	12477	9139	6166	6177	8148	8581	8744	7674
ENSRNOG00000010919	Mbd4	209	200	162	302	383	328	296	181	192	148	308	265	272	402	255	280	287	503	271	264	59	73	48	55	61	65	78	63	37	47	175	211	185	180	173	211	228	110	219	238	187	233	335	299	389	370	340	261	86	45	70	35	94	85	59	77	72
ENSRNOG00000010921	Taf1d	117	117	385	148	247	275	125	92	93	50	325	294	328	694	319	298	402	610	297	291	225	242	130	153	181	186	217	163	145	149	81	139	140	98	98	116	121	62	157	285	224	242	441	274	661	382	390	176	248	221	271	247	153	217	178	255	187
ENSRNOG00000010922	Ppp2r1b	566	518	244	533	898	588	594	534	438	491	302	291	336	593	248	293	530	449	282	262	38	75	131	141	84	599	466	547	563	507	438	638	770	574	419	455	567	238	547	286	232	272	708	230	508	338	281	351	128	189	142	111	154	642	593	732	632
ENSRNOG00000010929	Tcam1	6	7	19	3	12	10	12	29	7	4	26	22	22	6	7	32	24	11	21	27	0	0	0	2	4	1	0	0	0	1	1	8	8	13	1	36	32	9	13	13	39	35	13	8	18	9	9	31	0	0	0	0	0	0	6	1	1
ENSRNOG00000010930	Usp39	678	626	467	673	1116	754	978	797	639	604	384	378	403	579	397	385	554	455	442	397	388	282	484	605	323	344	292	197	283	309	601	712	782	655	529	709	627	427	880	341	426	441	503	342	467	386	426	472	442	566	646	365	446	276	350	246	278
ENSRNOG00000010932	Matn1	8	5	9	16	14	9	12	3	3	3	0	0	0	0	0	0	0	0	0	1	0	0	0	0	0	0	0	0	0	0	0	5	7	7	3	5	2	1	6	1	0	0	0	0	0	3	0	0	0	0	0	0	3	0	0	0	0
ENSRNOG00000010934	Spa17	77	70	190	69	104	184	74	95	46	84	109	112	79	63	111	96	76	101	145	80	232	252	221	226	207	128	114	163	129	129	99	116	94	52	70	87	86	63	98	100	63	72	55	93	107	93	84	89	209	152	234	163	141	144	97	187	115
ENSRNOG00000010935	Cpb2	0	0	0	6	0	2	10	0	0	5	0	0	0	0	0	0	0	0	0	0	7878	11843	12864	14863	12369	9977	9839	9552	11429	10370	0	0	0	0	0	0	0	0	0	0	0	0	0	0	0	0	0	0	13087	17449	17395	11058	13816	13070	12209	11045	10048
ENSRNOG00000010938	Slc7a10	359	325	478	470	810	681	406	384	260	298	0	17	3	4	0	24	10	143	35	3	0	0	0	0	0	0	0	0	0	1	467	326	430	435	450	555	542	283	511	2	0	0	5	0	33	6	0	41	0	0	0	0	0	0	0	0	0
ENSRNOG00000010940	Acad11	335	297	137	289	511	373	366	433	225	290	435	394	371	237	322	390	699	371	628	540	2327	2882	3815	4262	3585	3561	3358	3258	3655	3177	302	343	271	281	306	300	333	117	339	397	402	643	391	450	306	380	409	968	3971	5387	4841	2935	4317	5042	4470	3963	3666
ENSRNOG00000010941	Tifa	193	192	257	184	328	239	223	238	131	232	116	155	188	106	123	93	173	151	116	114	157	101	55	138	240	62	201	85	80	52	175	181	209	190	189	195	213	109	238	99	132	168	269	104	198	183	108	52	210	95	52	80	48	339	73	74	442
ENSRNOG00000010942	Gk5	42	56	5	29	111	77	54	46	38	41	16	19	27	54	33	19	64	19	33	39	1	1	3	0	1	1	0	0	0	2	57	66	47	57	50	52	46	5	37	23	38	41	46	37	46	38	10	51	3	0	2	5	3	2	0	2	1
ENSRNOG00000010944	Hyou1	3018	2789	1654	3395	5704	2980	4221	4067	2962	3171	1665	1370	1619	980	1290	1245	2558	1321	2030	2232	1364	2389	4403	3413	2170	3674	3420	3679	2690	4832	3291	4315	4211	3642	3123	4771	4233	1598	3743	1584	1877	2033	1300	1228	1440	1706	1448	2522	3061	4793	4007	3073	3190	3464	6272	2702	2222
ENSRNOG00000010945	Ywhab	18308	17472	11796	19126	30259	19994	23034	20196	17238	16779	2792	2892	3096	3073	2475	2347	3404	3363	2888	2868	1057	1454	1969	2168	1640	1787	1513	1557	1986	1563	17685	18844	24515	17801	15409	21476	19261	11011	21430	2560	2355	3114	3608	2426	2792	3117	2379	3012	1845	2700	2471	1526	2019	2003	2025	1708	1598
ENSRNOG00000010947	Mmp14	287	232	170	305	544	464	225	288	209	147	329	426	535	322	413	303	664	534	427	587	349	411	830	778	493	984	452	774	988	774	180	455	298	361	292	460	368	97	245	450	441	708	459	333	540	463	330	612	623	1122	823	532	790	1122	1016	816	774
ENSRNOG00000010950	Cep41	241	182	66	237	398	228	354	257	198	224	64	62	72	105	45	51	89	54	79	49	10	21	19	5	5	15	7	13	12	18	186	281	339	252	174	322	249	124	164	29	29	45	95	50	60	63	39	82	12	13	9	5	14	16	19	8	23
ENSRNOG00000010951	Cmtm6	416	380	226	442	756	465	474	450	336	322	1478	1293	1655	1376	980	1253	1431	1436	1209	1220	2026	2856	3688	3393	2869	1458	1505	1305	1879	1356	299	500	401	432	391	415	477	187	422	1192	1125	1430	1907	1059	1220	1477	984	1101	2713	4389	4776	2860	3260	1825	2040	1553	1245
ENSRNOG00000010952	Ift122	955	991	592	946	1775	1153	1461	1195	948	925	431	338	372	255	241	368	329	524	326	376	68	104	120	111	101	103	83	128	70	118	943	1506	1438	1421	977	1454	1248	721	1049	285	279	435	237	337	335	441	329	378	135	99	142	86	148	128	101	150	133
ENSRNOG00000010953	Icmt	273	202	81	223	409	209	360	270	236	251	71	77	86	65	77	87	143	79	116	96	201	319	271	354	335	431	358	387	496	342	226	250	320	245	235	271	274	119	337	98	93	143	92	61	43	71	96	165	296	387	312	272	298	414	324	418	421
ENSRNOG00000010957	Braf	2074	1757	569	1909	4246	2205	2444	2499	2193	2016	390	255	253	361	309	285	397	363	369	384	215	191	250	238	230	234	264	261	296	269	2058	2483	2714	2256	1859	3088	2426	781	2625	295	260	429	325	252	363	311	329	558	249	244	268	195	274	265	250	248	234
ENSRNOG00000010958	Prdx3	1638	1423	1272	1615	2538	2046	2082	1829	1334	1607	4861	4349	4216	841	4579	3612	5231	1515	6635	5570	885	1244	1392	1503	1279	1568	1697	1388	1506	1430	1516	1444	1533	1410	1278	1669	1773	953	1598	3740	6414	6465	2815	3661	1869	2617	3796	5812	1717	1993	2226	1120	1712	1994	1938	1515	1485
ENSRNOG00000010959	Klhl25	275	231	227	240	403	396	297	271	215	248	190	160	171	338	129	110	213	184	128	188	330	711	1279	1120	721	806	1587	1346	1629	1351	261	284	336	247	246	262	281	124	378	145	123	204	226	160	163	121	110	135	789	1708	2028	1567	568	1418	1751	1468	1742
ENSRNOG00000010960	Ankh	4428	4018	1743	4682	7632	4318	5802	4871	3593	4326	2162	2032	1437	633	1686	1745	2709	1142	3124	2827	1547	2021	2270	2143	1328	2260	1347	828	1609	1249	4902	4441	6140	4590	4073	4628	4795	2259	5683	1573	2281	2960	1247	1366	1189	1376	1959	4375	2217	3883	2596	2512	1765	1283	1473	1249	977
ENSRNOG00000010963	C3h11orf91	0	4	2	4	7	9	5	3	0	0	6	2	6	1	8	9	6	8	9	8	0	2	3	0	0	0	0	1	3	2	1	3	4	13	5	1	3	0	6	1	26	8	5	13	8	14	8	0	5	1	0	2	3	7	1	0	1
ENSRNOG00000010964	Akap13	612	458	311	598	1553	1185	666	771	570	452	2065	1867	2089	2476	1706	1754	3393	2565	2353	2476	514	434	450	479	507	793	626	864	748	684	608	906	662	738	659	870	630	256	870	1848	1851	3013	3152	1745	2690	2688	2206	3367	538	562	676	409	603	955	1017	859	751
ENSRNOG00000010966	Itgb1	1980	1717	1130	2096	4060	2281	1941	2044	1717	1866	9285	8231	8954	6809	7129	7261	10103	7965	9913	9443	1039	1635	2277	2241	1624	1563	1640	1444	1903	1453	2031	2764	2230	2060	1965	2154	2140	1032	2357	8282	7625	10868	6462	6352	6137	9707	7302	9118	1889	2503	2734	1353	2218	1644	1728	1586	1460
ENSRNOG00000010967	Cdc37l1	1528	1523	1151	1918	3338	2188	2338	1961	1489	1954	1170	1203	984	728	1115	837	1450	988	1447	1353	934	741	901	1002	884	926	924	1055	992	1042	1551	1667	1952	1789	1468	1877	1936	868	2283	1009	1399	1806	831	939	904	926	1010	1564	1159	1147	1094	863	955	875	890	1048	957
ENSRNOG00000010970	Krt24	0	0	2	1	0	2	0	1	0	0	23	39	31	3	26	24	42	40	30	22	0	0	0	0	3	0	0	0	0	0	1	1	0	0	0	0	1	0	1	9	10	15	21	26	5	21	15	11	0	0	0	0	0	0	0	0	0
ENSRNOG00000010971	Snx18	756	741	378	875	1580	1198	969	820	587	759	943	901	791	766	721	622	987	809	747	854	158	221	271	234	224	396	301	297	402	432	801	770	730	747	674	778	767	404	910	964	744	972	723	727	646	942	648	812	285	358	414	272	307	432	404	338	353
ENSRNOG00000010972	Neurog2	7	11	9	2	13	4	7	6	1	16	0	0	0	0	0	0	0	0	0	0	0	0	0	0	0	0	0	0	0	0	2	15	3	4	5	17	33	4	34	0	0	0	0	0	0	0	0	0	0	0	0	0	0	0	0	0	0
ENSRNOG00000010975	Adnp	3724	3488	2012	3837	7014	4455	4699	4190	4021	3318	1468	1485	1273	1845	1227	1092	1824	1710	1512	1414	1577	1355	1268	1310	1275	1192	1403	1289	1580	1311	3351	4316	5057	4029	3288	4899	4063	1962	4543	1284	1071	1513	1749	1122	1554	1327	1343	1848	1467	1589	1702	1191	1457	1639	1589	1632	1502
ENSRNOG00000010977	Igfbp6	224	261	478	151	275	347	214	176	101	186	441	711	738	251	380	562	586	1566	482	368	14	32	27	12	42	5	14	67	13	56	101	106	161	217	176	146	169	52	132	368	321	451	530	420	1122	502	272	922	22	5	17	27	2	28	19	24	32
ENSRNOG00000010980	Proser1	355	350	156	424	785	414	438	420	366	359	305	275	217	494	176	231	358	379	221	294	129	100	105	92	98	65	113	102	92	115	401	431	566	483	378	457	471	166	618	281	202	289	470	248	408	368	268	297	118	173	139	97	91	133	129	148	108
ENSRNOG00000010981	Gtf3c5	535	446	349	545	842	531	652	470	464	511	259	287	252	350	233	224	307	285	261	252	115	130	167	182	160	133	143	133	188	133	453	562	554	505	475	599	536	304	594	228	274	222	340	204	315	274	244	291	171	233	220	142	179	177	214	140	186
ENSRNOG00000010983	Otog	0	4	0	0	0	0	4	0	0	0	0	0	0	0	0	0	0	0	0	0	0	0	0	0	0	0	0	0	0	0	0	3	1	0	0	4	10	1	10	0	0	0	0	0	0	0	0	0	0	0	0	0	0	0	0	0	0
ENSRNOG00000010984	Anxa11	3026	3618	2489	3926	6836	3042	4755	3949	3337	2786	3322	3129	2621	2384	2624	2575	3723	2732	3900	3592	896	1084	1204	1582	1271	1724	1334	1334	1740	1493	3367	3790	4106	4033	3466	3785	3193	2064	3915	3039	2789	3783	2848	2680	2363	2852	3228	4764	1289	1757	1577	998	1126	2038	1934	1735	1603
ENSRNOG00000010985	Zfp410	544	481	346	579	874	645	682	493	402	547	584	542	505	841	545	431	950	541	574	591	275	328	358	346	274	390	384	306	488	391	540	600	625	534	536	588	483	289	641	566	554	628	702	486	659	492	461	569	341	523	542	329	340	384	333	393	301
ENSRNOG00000010989	Ipo5	4047	4038	2473	4342	8605	4931	5473	5058	4377	4526	2194	2029	1916	1475	1870	1502	3434	1401	3258	2205	478	806	1002	1117	955	909	848	635	836	770	4124	5146	6369	5198	4595	5453	4942	2593	5637	1729	2600	3426	2079	1677	1330	1396	1970	3856	929	1593	1529	854	1242	1128	1060	864	934
ENSRNOG00000010992	Hspb3	0	4	0	7	2	28	5	6	9	4	983	1096	664	150	897	592	1276	462	1122	759	1	0	0	0	0	0	0	0	0	0	4	4	10	12	0	1	1	0	11	688	1080	750	452	1023	420	614	684	798	0	0	0	0	0	0	0	3	0
ENSRNOG00000010993	Dpm1	603	662	735	792	1130	781	895	754	525	720	687	837	709	401	595	601	792	586	783	644	773	1080	946	1192	1058	1110	1349	1192	1287	1213	678	707	766	681	558	719	697	427	753	637	676	739	501	578	493	652	643	657	1415	1383	1589	1000	1022	1404	1366	1332	1252
ENSRNOG00000010994	Has1	0	0	12	0	2	0	1	3	0	1	16	17	29	11	16	13	21	36	13	24	0	0	0	0	0	0	0	3	0	0	0	0	1	2	4	2	0	0	0	40	15	16	11	13	6	27	17	60	0	0	0	0	0	0	0	0	1
ENSRNOG00000010996	Mob1b	356	218	16	317	667	315	376	504	424	358	125	106	89	184	111	134	300	102	170	207	12	21	50	54	16	23	27	20	35	29	308	487	480	456	305	487	407	100	396	118	156	240	162	77	103	169	128	319	29	72	76	20	76	27	52	46	33
ENSRNOG00000010997	Ednrb	799	394	105	581	1306	1204	722	803	618	576	557	338	534	355	307	610	611	539	670	672	25	21	54	54	31	19	38	16	25	20	650	845	540	642	777	1211	1042	381	1297	496	328	565	281	344	354	720	621	774	35	40	39	33	60	67	48	27	33
ENSRNOG00000010999	Cep295	259	168	152	260	479	260	353	281	245	185	110	131	159	409	154	86	322	251	103	148	65	59	41	47	46	56	41	43	57	49	301	273	245	276	205	308	304	132	343	110	88	83	372	89	286	150	119	77	68	29	54	23	42	73	31	57	79
ENSRNOG00000011000	Rims1	9003	6256	2346	7804	17006	4545	8530	9168	6725	6563	74	130	31	21	105	49	91	43	144	602	4	0	0	0	1	0	0	0	0	0	7873	9227	10570	9580	7934	7379	6629	3004	9424	95	94	189	78	193	52	73	57	118	0	0	0	0	0	0	0	0	0
ENSRNOG00000011001	Or52d13	0	0	0	0	0	0	0	0	0	0	0	0	0	0	0	0	0	0	0	0	0	0	0	0	0	0	0	0	0	0	0	0	0	0	0	0	0	0	0	0	0	0	0	0	0	0	0	0	0	0	0	0	0	0	0	0	0
ENSRNOG00000011006	Stoml3	57	1	8	2	15	781	0	6	0	7	1	0	8	2	3	0	1	1	0	4	3	1	0	1	3	0	0	2	1	1	0	38	4	1	4	31	1	22	18	1	6	1	1	0	0	0	2	1	0	0	6	1	2	0	0	0	0
ENSRNOG00000011007	Ube2o	4060	3888	1813	4699	8820	3753	5900	4953	4297	3663	794	772	595	781	615	554	1004	676	826	803	129	217	216	229	186	291	396	210	326	268	4419	4663	6578	5648	4853	5396	4962	2457	5993	587	730	956	756	636	860	628	825	844	202	202	197	139	202	364	359	310	308
ENSRNOG00000011008	Bet1	535	434	529	498	818	742	596	665	453	551	453	400	448	346	348	356	544	447	477	430	579	859	756	1092	903	1374	1391	1441	1518	1527	493	565	523	430	389	504	561	296	628	344	390	484	395	338	416	423	382	481	1202	1306	1574	888	1025	1669	1907	1511	1542
ENSRNOG00000011009	Cmtm4	2124	1124	99	1465	3834	1304	2195	2386	1969	1793	127	88	102	110	111	87	181	83	120	132	23	22	53	59	30	20	16	14	29	14	1324	2522	3014	2265	1820	2947	2026	687	1887	103	118	180	100	61	80	133	101	254	16	72	69	17	69	25	38	23	33
ENSRNOG00000011011	Nmb	13	23	24	31	77	474	15	11	8	4	0	1	0	13	1	1	4	2	4	0	2	0	0	0	0	0	0	0	0	0	0	12	15	46	7	15	18	10	20	2	1	0	0	1	3	0	0	26	1	1	0	0	0	0	0	0	2
ENSRNOG00000011014	Copg2	2717	2538	1390	2590	4650	3011	3499	3308	2626	2673	830	756	830	800	778	598	1397	621	1190	809	447	756	931	904	780	1013	934	951	984	949	2846	2938	3357	2660	2288	3090	2931	1837	3733	532	880	1048	803	566	580	635	690	1348	692	1173	1041	606	877	1226	1141	1073	1026
ENSRNOG00000011015	Hivep2	6551	5293	1635	6183	14438	6646	7259	7296	6514	6713	520	431	555	873	371	397	817	772	589	710	16	33	41	21	39	27	25	41	51	31	7840	6727	10467	8446	7161	7624	7132	2278	8623	416	485	691	853	366	694	637	503	778	35	25	32	22	40	46	46	27	44
ENSRNOG00000011016	Slc7a2	114	58	3	53	378	100	106	167	139	72	18	9	4	13	6	19	32	13	21	18	92	170	445	302	216	314	178	154	343	376	57	244	144	181	204	152	152	24	102	10	16	43	8	11	9	13	18	66	269	611	345	177	675	214	424	194	182
ENSRNOG00000011020	Eif3l	1614	1619	1708	1566	2695	2265	1892	1878	1539	1783	1923	2228	1916	1714	1846	1468	2679	1672	2310	1808	1051	1445	1647	1851	1604	1472	1425	1196	1780	1482	1670	1861	2188	1663	1523	2036	1866	1226	2002	1489	1848	2373	2233	1715	1696	1664	1507	2570	1573	2244	2384	1330	1720	1588	1796	1371	1569
ENSRNOG00000011022	Mep1a	3	4	3	1	3	2	0	2	6	2	2	15	1	0	5	7	1	2	12	3	0	0	0	0	0	0	0	0	0	0	6	9	4	2	0	0	3	0	2	2	3	1	6	5	0	3	4	7	0	4	0	0	0	0	0	0	0
ENSRNOG00000011024	Zdhhc20	671	519	108	571	1199	713	932	808	717	561	260	251	306	318	225	247	324	336	255	202	100	113	123	140	126	106	131	88	130	92	689	757	723	568	550	759	782	301	852	268	212	325	330	219	209	281	226	258	160	159	194	117	134	118	87	144	110
ENSRNOG00000011025	Trmt10a	308	207	305	282	505	340	284	317	226	264	187	205	211	341	184	186	229	352	170	244	123	107	108	123	123	116	128	145	109	135	290	284	326	281	255	284	275	158	262	168	163	175	285	180	315	256	184	161	148	139	170	117	112	159	157	134	149
ENSRNOG00000011026	Irf2bpl	1824	2019	963	2193	3509	2333	2442	1929	1705	1537	1419	1325	1172	1209	1009	1046	1476	1424	1375	1363	628	643	653	403	401	200	305	263	323	307	1814	2162	2573	2412	1713	2413	2070	861	2338	1064	1030	1641	1113	1142	1071	1755	1281	1850	610	804	716	325	499	385	417	359	339
ENSRNOG00000011027	Uba5	1380	1340	1454	1512	2384	1810	1869	1708	1236	1400	737	824	740	712	601	560	868	929	778	778	661	762	816	1012	961	822	682	841	903	1024	1319	1660	1831	1403	1149	1731	1475	968	1749	717	601	733	732	692	880	682	668	728	957	1168	1204	881	741	1008	1047	896	892
ENSRNOG00000011028	Cfap61	81	80	29	114	244	82	123	141	93	88	0	0	0	0	0	0	0	0	0	2	0	0	0	0	0	0	0	1	0	1	94	164	222	181	99	169	121	66	113	0	0	0	0	3	0	0	0	0	0	0	3	2	3	1	0	0	0
ENSRNOG00000011029	Sec11a	551	621	954	610	978	813	817	729	538	540	836	920	911	830	728	698	1109	1051	957	802	860	1228	1150	1456	1310	1296	1283	1146	1460	1432	499	777	521	654	511	731	604	423	684	766	701	828	954	757	780	982	706	802	1455	1798	1747	1249	1112	1541	1536	1357	1239
ENSRNOG00000011032	Lhfpl2	629	623	416	590	1453	997	725	795	625	640	271	331	243	238	257	191	347	240	354	296	40	79	85	81	58	42	77	65	80	62	591	833	810	726	814	873	763	352	626	196	283	426	195	217	266	289	343	501	52	84	129	42	61	95	81	68	68
ENSRNOG00000011033	Tekt2	18	27	88	36	59	62	33	45	24	18	5	5	0	0	1	4	4	0	6	0	2	1	0	9	1	2	0	0	0	0	2	88	33	68	16	80	27	11	26	1	0	0	1	5	2	0	4	6	1	0	0	2	0	0	0	1	2
ENSRNOG00000011034	Tcp11x2	0	0	0	0	1	0	0	0	2	0	21	22	4	12	18	3	9	9	7	3	12	3	0	0	3	0	0	0	1	3	0	0	3	2	0	0	0	0	1	19	0	1	4	3	1	7	25	0	5	8	2	6	2	0	3	0	0
ENSRNOG00000011037	Irx6	4	9	4	3	19	10	8	13	7	7	0	0	0	0	0	0	1	0	0	0	0	0	0	0	0	0	0	0	0	0	6	113	13	6	3	11	27	8	23	0	0	0	0	0	0	0	0	0	0	0	0	0	0	0	0	0	0
ENSRNOG00000011039	Gch1	14	3	10	19	27	36	23	6	0	11	107	124	114	79	46	80	69	105	125	94	1056	1247	1230	1337	1770	1316	1459	875	1419	1270	11	23	6	16	11	15	13	6	8	93	93	116	81	93	41	85	70	30	1406	1434	1691	992	1483	1101	1169	1339	1158
ENSRNOG00000011040	Tomm70-ps1	444	252	0	151	546	225	470	424	158	305	42	33	6	22	45	15	82	17	42	28	5	29	4	42	42	86	74	25	48	80	210	356	349	177	202	150	134	101	334	11	80	134	12	12	8	13	32	119	31	117	65	27	77	45	32	44	43
ENSRNOG00000011042	Pdzph1	39	24	110	29	50	61	26	29	19	35	0	0	5	0	1	0	0	2	0	1	3	11	7	17	17	8	11	11	4	3	18	34	82	62	49	38	19	24	19	0	0	2	0	0	0	0	0	0	17	23	15	5	29	19	6	7	5
ENSRNOG00000011044	Clmn	480	176	128	328	1068	192	600	543	557	460	69	40	45	88	29	64	74	77	46	98	181	218	318	358	287	179	250	214	228	189	432	592	622	317	451	750	643	164	610	89	51	86	54	49	51	88	85	76	253	405	332	241	429	240	281	294	301
ENSRNOG00000011047	Tmem185a	469	489	343	571	833	619	705	577	471	495	417	470	533	415	343	369	465	389	437	366	249	288	401	491	425	565	555	530	570	457	552	628	530	506	477	603	673	334	675	302	358	466	409	337	307	364	301	516	467	564	546	327	418	762	684	595	600
ENSRNOG00000011052	Gars1	2762	3027	3229	3342	5093	3011	3868	3387	2762	2997	1039	1162	1025	784	853	849	1358	772	1144	1074	810	1282	1722	1797	1325	1102	1308	855	1266	1069	3165	3069	4107	3285	2997	3389	3456	1929	3693	808	974	1239	989	932	733	885	827	1204	1464	2152	2354	1644	1699	1292	1087	1109	1097
ENSRNOG00000011053	Cyp2u1	144	167	112	198	355	272	167	179	212	107	113	119	121	177	108	134	203	221	177	208	72	40	62	79	74	18	30	48	47	62	195	176	116	164	164	189	214	63	235	119	107	154	159	99	241	123	116	155	85	64	55	49	52	51	65	23	21
ENSRNOG00000011054	Laptm5	658	611	851	603	1466	1321	618	764	484	472	548	1046	1406	2752	780	810	2007	1470	688	883	215	262	427	321	430	361	172	462	472	372	697	698	715	577	688	791	656	386	555	662	587	984	3887	773	2337	1418	536	698	335	249	455	255	319	483	328	379	329
ENSRNOG00000011057	Mfn1	1508	1356	1010	1892	3175	1854	2014	1730	1234	1478	3203	2801	2285	2071	2781	2255	4251	2148	4564	3717	1116	1172	1212	1627	1467	1214	1193	1231	1492	1305	1731	1812	1706	1883	1383	1728	1810	869	2153	2334	4127	4650	1885	2429	2839	2020	3420	5150	1341	2002	1635	1129	1624	1451	1303	1460	1453
ENSRNOG00000011058	Utrn	1701	1012	108	1512	3055	1235	1795	2189	1301	1792	2182	1416	1783	2242	1453	1990	2557	2333	2404	2489	204	133	242	218	164	176	157	182	210	189	1978	2029	1813	1559	1696	2002	2006	572	2277	1959	1679	3053	1759	1329	1713	2759	2262	3076	169	235	277	158	335	230	327	223	180
ENSRNOG00000011059	Ttbk2	2861	2285	542	2881	6146	2704	3760	3800	3539	3299	381	294	289	398	269	263	479	320	424	388	81	67	108	89	79	71	62	86	86	64	3398	3116	3483	3195	2800	3967	3966	882	4319	285	310	473	304	240	367	327	283	671	125	110	106	84	114	72	81	80	112
ENSRNOG00000011060	Unc119	382	338	648	415	725	592	588	476	318	467	901	1012	866	188	726	557	886	271	1205	822	91	90	97	136	114	186	122	138	129	109	332	414	465	442	408	478	503	277	462	596	823	900	681	755	368	435	725	857	163	116	170	90	142	197	68	183	135
ENSRNOG00000011063	Dennd1b	266	271	124	322	647	358	293	349	284	243	409	376	394	408	403	327	739	380	646	595	342	316	334	427	337	386	332	326	357	336	256	373	299	301	324	364	361	112	468	372	577	698	516	397	461	396	382	854	476	518	508	330	426	362	394	376	355
ENSRNOG00000011066	Marchf6	6516	5780	2151	6567	13303	6799	8539	8158	7570	6674	1704	1668	1388	1473	1492	1304	2288	1603	2102	1952	1623	1787	2584	3024	2088	2707	3022	2572	3052	2747	6329	8348	9626	7662	6571	10196	7938	2999	8893	1408	1853	2474	1664	1382	1210	1552	1571	2764	2597	3920	3412	1976	2622	3741	3416	2677	3048
ENSRNOG00000011068	Papss2	258	253	132	192	629	381	233	277	231	240	1172	848	760	967	678	670	642	1184	752	816	2160	2769	3258	2941	2945	4617	3471	3384	4226	4311	205	317	273	272	282	411	347	154	280	876	533	850	646	735	588	1019	739	557	3572	5320	3739	2981	3041	3954	5067	3388	3475
ENSRNOG00000011070	Gnb4	595	325	17	308	461	188	513	534	503	154	79	80	96	86	59	100	113	71	48	88	1	9	22	7	11	6	6	14	16	24	187	391	289	88	164	259	242	184	342	99	83	165	129	55	60	95	86	82	9	11	9	25	16	16	23	12	8
ENSRNOG00000011071	Nt5e	202	158	190	326	448	347	354	241	245	168	1374	1323	1252	1326	1023	934	1329	1726	1502	1080	4498	3861	3637	4235	5059	3178	2874	3649	3489	3199	270	223	113	182	148	279	361	113	304	1388	999	1375	1094	1351	1248	1164	1182	1168	5891	4792	5238	3746	3912	3488	3572	3874	3667
ENSRNOG00000011073	Htt	3318	2747	1206	3162	7238	3044	4251	4229	3733	3169	591	535	595	881	354	458	759	754	539	677	294	370	357	477	368	425	342	431	406	408	3313	4144	4985	4037	3440	4581	3858	1523	4473	464	441	696	961	453	803	623	638	790	502	535	482	379	358	423	568	455	418
ENSRNOG00000011074	Calcb	1	0	11	3	7	2	4	11	1	1	0	0	2	0	2	0	11	0	0	0	0	0	0	0	0	0	0	0	0	0	1	22	2	8	3	8	4	0	7	0	0	0	5	0	9	0	0	0	0	0	0	0	0	0	0	0	0
ENSRNOG00000011076	Ank2	24100	19435	5727	21864	48635	19498	30103	30327	28935	21255	752	690	656	416	831	643	1396	559	1525	1021	2	4	4	3	7	0	0	7	6	1	21199	31190	35027	28043	25124	39428	29071	10854	32572	683	1250	1631	521	543	776	562	827	3152	12	4	3	0	1	5	7	1	1
ENSRNOG00000011077	Tjp1	2597	2054	662	2690	6068	2813	3138	3284	2934	2414	3649	2493	2910	3302	2728	3104	3316	3749	3559	3528	517	563	625	670	644	524	518	611	679	672	3016	3420	3142	3050	3285	3739	3487	1191	3915	3356	2564	4044	2046	2266	2074	3749	3357	3655	650	788	872	518	831	714	732	650	693
ENSRNOG00000011081	Serpina7	0	0	0	0	0	0	0	0	0	0	0	0	0	0	0	0	0	0	0	0	177	251	70	108	247	412	382	2181	314	265	0	0	0	0	1	0	0	0	0	0	0	0	0	0	0	0	0	0	443	111	478	184	450	876	343	958	991
ENSRNOG00000011082	Fabp9	0	0	0	0	0	0	0	0	0	0	0	0	0	0	0	0	0	7	0	0	0	0	0	0	0	0	0	0	0	0	0	0	0	0	0	0	0	0	0	1	0	1	0	2	2	1	1	0	0	0	0	0	0	0	0	0	0
ENSRNOG00000011091	Ferd3l	0	0	0	0	0	0	0	0	0	0	0	0	0	1	0	0	0	0	0	0	0	0	0	0	0	0	0	0	0	0	0	0	0	0	0	0	0	0	0	0	0	0	0	0	0	0	0	0	0	0	0	0	0	0	0	0	0
ENSRNOG00000011092	Iqca1l	0	0	1	3	0	5	0	0	0	0	0	0	0	0	0	0	1	0	0	0	0	0	0	0	0	0	0	0	0	0	0	5	0	0	1	1	0	0	0	2	0	0	7	1	1	0	0	0	0	0	0	0	0	0	0	0	0
ENSRNOG00000011093	Ssna1	574	587	1200	579	847	736	763	607	537	524	357	483	416	536	369	390	595	495	575	364	800	1222	1242	1634	1485	1452	1350	1297	1647	1373	478	609	650	518	459	575	565	420	646	353	455	417	494	404	460	437	447	473	1618	1907	1856	1128	1439	1683	1775	1578	1362
ENSRNOG00000011094	Efcab6	89	97	76	177	319	166	135	162	111	119	68	39	247	35	132	96	104	112	78	49	0	6	8	5	0	4	11	2	13	5	158	150	127	140	129	109	140	64	142	37	178	91	92	75	10	153	333	31	0	8	7	1	1	5	14	2	14
ENSRNOG00000011096	Hmgb3l1	1275	1432	1442	1366	2247	2189	1913	1537	1254	1331	702	690	588	695	631	552	998	565	896	959	148	263	326	345	290	309	223	196	316	274	1128	1227	1394	1287	1004	1573	1381	916	1490	555	860	1011	629	517	511	538	596	943	359	448	411	203	336	265	319	237	197
ENSRNOG00000011100	LOC120096281	1551	1840	705	2076	3963	2604	2650	2611	1738	2280	2205	2252	2273	4664	1681	1567	4827	2607	2120	1997	1225	1618	2442	2387	1816	2345	2383	1683	2279	2247	1943	2307	2104	2163	1780	2340	1854	1003	2360	1730	1769	2479	4057	1511	2853	2260	1895	2090	2201	3555	3263	1921	2672	2574	2967	2935	2363
ENSRNOG00000011101	Twist1	38	50	150	55	135	85	82	89	68	26	315	207	304	235	178	218	225	240	275	155	2	4	8	9	10	23	30	25	21	25	11	81	28	69	37	140	69	49	46	254	197	166	175	144	221	255	170	189	13	3	14	16	21	20	33	18	15
ENSRNOG00000011104	Rpl22	0	0	0	0	0	0	0	0	0	0	0	0	0	0	0	0	0	0	0	0	0	0	0	0	0	0	0	0	0	0	0	0	0	0	0	0	0	0	0	0	0	0	0	0	0	0	0	0	0	0	0	0	0	0	0	0	0
ENSRNOG00000011107	Pcsk1	613	710	206	611	1579	609	776	753	858	731	0	2	5	4	5	5	25	4	4	2	4	6	27	23	24	22	16	23	22	16	692	938	1435	737	716	1014	749	319	640	3	5	2	4	5	8	4	0	15	23	11	14	3	17	25	23	16	17
ENSRNOG00000011108	Tsga13	0	0	0	0	0	0	0	0	0	0	0	0	0	0	0	0	0	1	0	0	0	0	0	0	0	0	0	2	0	0	0	0	0	0	0	0	0	0	0	0	0	0	0	0	0	0	0	0	0	0	0	0	0	0	0	0	0
ENSRNOG00000011111	Cipc	1797	1866	1215	1924	3436	1912	2626	1974	2033	1686	658	653	600	532	585	513	1088	486	956	868	155	134	182	165	180	167	172	156	197	153	1952	2059	2434	1836	1688	2321	2201	1025	2695	489	864	1046	615	546	594	520	778	1482	188	291	318	190	216	168	194	188	166
ENSRNOG00000011112	Fam161b	327	296	301	307	538	351	431	427	304	264	165	151	103	73	93	82	127	91	136	173	12	16	7	7	3	3	5	33	6	12	260	345	368	312	325	447	424	216	319	94	102	83	84	115	93	92	78	134	2	12	4	3	3	10	5	6	13
ENSRNOG00000011113	Pramex1	0	0	0	0	0	0	0	0	0	0	2	0	1	0	0	0	0	0	0	0	0	0	0	0	0	0	0	0	0	0	0	0	0	0	0	0	0	0	0	0	0	0	0	2	0	0	0	0	0	0	0	0	0	0	0	0	0
ENSRNOG00000011116	Snx25	1373	1262	481	1709	2243	1520	1616	1525	1189	1475	267	229	309	434	205	177	368	277	307	214	218	336	394	521	329	445	437	475	589	490	1563	1430	1264	1300	1189	1147	1341	653	1610	182	164	274	459	133	300	254	219	284	393	614	534	364	421	675	658	502	544
ENSRNOG00000011120	Radx	10	6	3	3	16	57	6	13	17	4	0	1	0	1	1	4	4	0	0	7	0	0	0	1	0	0	3	0	3	0	1	27	19	7	2	23	10	7	4	2	1	4	1	0	4	0	0	7	0	0	0	0	6	2	0	0	0
ENSRNOG00000011124	AABR07067267.1	236	83	1	143	246	199	253	298	213	213	41	27	21	50	16	43	190	49	96	74	4	0	9	40	0	7	16	17	7	9	199	296	306	210	220	312	234	30	321	59	97	97	61	32	35	33	62	186	18	23	48	22	97	33	19	17	13
ENSRNOG00000011130	Calca	21	24	43	10	32	23	25	15	16	30	0	0	0	0	0	0	0	4	4	0	0	0	0	0	0	0	0	0	0	0	12	17	26	13	12	30	29	11	37	0	0	0	0	0	0	0	0	4	0	0	0	0	0	0	0	0	0
ENSRNOG00000011132	D430041D05Rikl	5602	5125	4548	5655	13172	3842	7526	7346	6314	6040	383	531	436	349	390	335	280	622	316	418	0	0	0	0	1	0	0	0	0	0	6097	6684	9944	7620	6238	7276	6966	2273	7601	388	384	362	337	746	226	320	418	126	0	0	1	0	0	0	0	0	0
ENSRNOG00000011133	Trpc4	292	323	181	333	691	478	372	471	326	406	12	7	7	19	5	18	14	8	21	28	0	0	0	0	0	0	0	0	0	0	353	370	432	418	343	793	453	201	524	18	12	12	11	10	18	21	11	7	0	0	0	0	0	0	0	0	0
ENSRNOG00000011134	Lama2	200	208	95	272	521	395	220	264	204	185	2403	3101	3110	1390	2748	1849	3661	1835	3097	2860	42	90	89	70	82	111	134	140	120	129	156	410	270	289	252	277	317	100	319	2804	3146	4247	2037	2733	1968	2566	2795	4261	88	134	107	60	83	174	221	123	140
ENSRNOG00000011135	Gtf2b	471	431	422	476	838	651	568	503	365	550	404	365	371	446	331	270	486	358	423	361	289	438	396	511	562	587	470	639	812	614	446	472	585	441	373	456	590	292	612	260	362	339	462	344	331	369	237	322	441	502	571	419	503	768	684	661	551
ENSRNOG00000011136	Osr2	1	0	4	8	8	8	0	4	3	1	37	19	11	10	1	29	9	18	15	18	0	0	0	0	0	0	0	0	0	0	1	4	4	6	1	3	0	1	2	8	5	12	10	7	32	43	4	24	0	0	1	0	0	0	0	0	0
ENSRNOG00000011138	Rpl29	5322	4910	11977	5587	7809	7237	5781	5596	3667	5274	7997	10770	9293	8515	7187	6306	10019	10362	8555	7413	3467	5174	4323	5353	5972	4559	4822	5161	5607	4787	5016	4760	5226	4563	4872	5100	5226	3735	5266	6925	6007	7785	10589	8106	8894	8011	6135	7255	5772	6222	6679	4029	4970	6208	5503	5266	5576
ENSRNOG00000011140	Prxl2a	1467	1672	1647	1559	2565	1705	1855	1677	1196	1437	149	201	162	71	95	297	333	241	250	165	1188	1660	2218	2451	1611	1607	1827	1452	1902	1303	1396	1421	1587	1439	1297	1796	1769	1000	1867	100	117	126	161	115	516	152	143	281	1543	3531	3384	1734	1842	1989	1461	1534	1768
ENSRNOG00000011141	Serpina11	11	10	59	18	25	35	26	10	11	17	0	2	2	0	0	0	4	9	0	1	3426	4300	4450	4719	4984	5920	4253	7349	6062	6509	10	23	15	9	8	23	11	11	10	0	1	1	8	0	4	1	0	6	5891	6538	6159	4938	5229	7058	6100	5763	6208
ENSRNOG00000011142	Cyb5b	2424	2258	1755	2492	4910	2989	3212	3343	3015	2304	2404	2386	2291	1549	2415	1871	2425	1925	3756	3177	1275	1703	2176	2113	1745	4540	3626	3617	4675	5255	2269	2849	3169	2621	1932	3317	2865	1489	3457	2032	2869	3670	1725	2066	2129	1820	2411	4258	2308	3736	3049	1662	1684	4390	5241	3569	4311
ENSRNOG00000011144	Rho	4	0	0	0	1	1	0	0	2	1	3	2	0	1	0	5	0	2	0	0	0	0	0	0	0	0	0	0	0	0	0	1	5	0	2	1	5	5	1	0	0	5	0	0	0	1	0	1	0	0	0	0	0	0	0	0	0
ENSRNOG00000011145	Crhr2	2	6	6	20	34	27	33	12	19	4	68	28	20	65	45	54	28	40	30	30	0	0	0	1	2	0	0	0	0	0	17	34	13	15	18	44	35	15	11	64	38	40	25	43	62	45	80	37	0	0	0	0	0	2	0	1	0
ENSRNOG00000011146	Gyg1	607	532	650	567	955	795	743	602	551	548	2182	2213	2339	1964	2274	1889	3319	1341	2829	2654	114	205	199	179	170	110	146	119	127	111	465	611	703	632	471	832	691	448	726	2052	2488	2747	2138	1967	1446	1575	1717	2912	199	169	286	129	186	134	120	127	180
ENSRNOG00000011148	Ssr3	2253	2078	1536	2278	3934	3210	2763	2469	2079	1978	1647	1739	1588	1215	1527	1349	2334	1678	2676	1547	2248	2759	3433	3761	2867	3452	3872	2826	3744	3468	2044	2559	2444	1970	1841	2274	2301	1309	2367	1482	1776	1889	1477	1356	1407	1586	1489	2754	3817	4588	5274	2859	3522	3552	4636	3236	2969
ENSRNOG00000011150	Arsb	3324	3088	1977	3686	7243	3957	4030	4498	3308	3566	1213	861	1013	873	764	922	963	1170	971	1136	214	275	575	582	406	483	335	232	360	407	3644	4362	4754	3510	3545	5024	4610	1927	4135	1147	909	1397	964	803	677	1246	979	902	445	643	735	413	544	394	560	319	289
ENSRNOG00000011151	Tenm4	2555	2289	1234	2781	6550	2729	3336	4135	3702	2396	12	8	3	19	9	33	58	43	40	7	0	0	0	0	0	0	0	2	0	0	2327	3751	4008	3013	3044	5052	3750	1239	3682	1	5	10	18	12	17	22	5	36	0	0	0	0	0	0	0	0	1
ENSRNOG00000011153	Il17ra	683	545	535	729	1228	707	880	622	520	755	456	518	681	1333	493	464	1049	846	421	607	1225	904	1076	1121	1209	1060	783	1076	1175	1191	832	752	979	704	674	653	701	413	930	550	359	530	1623	495	1219	634	487	402	1633	1430	1227	1011	1244	1375	1262	1305	1323
ENSRNOG00000011154	Adgrf5	644	418	119	793	2338	700	808	805	796	793	8141	4758	6412	8308	5555	6923	5794	7891	6384	8537	129	178	175	189	181	122	166	184	201	165	980	972	1014	721	1107	860	918	217	1163	6472	5184	8585	4563	4781	4816	10332	7740	6105	181	204	231	121	181	221	287	153	173
ENSRNOG00000011156	Clstn3	7263	7412	1842	7583	15574	6167	11036	10163	9071	8009	2	6	14	17	0	22	25	46	14	10	3	5	0	1	5	0	1	1	7	5	8580	9398	13115	10688	9421	11725	10255	4116	11673	7	2	2	31	0	129	13	0	10	5	12	4	0	7	2	2	0	0
ENSRNOG00000011157	Jak1	4665	4168	723	4194	8859	4177	6038	5675	5010	4724	2149	1743	2075	4884	1736	1817	4686	2380	2554	2514	647	1209	2013	2200	1214	1533	1251	930	1846	1480	4421	6044	7010	5159	4604	6658	5252	2403	6004	1710	2201	3131	4858	1319	2725	2526	1748	4318	1579	2490	2377	1226	2727	1807	2085	1370	1526
ENSRNOG00000011158	Ppp2r2a	2618	2322	1473	2813	3875	2615	3334	2807	2462	2253	1350	1247	1256	1343	1094	974	1597	1356	1509	1542	521	457	406	485	523	424	427	515	513	552	2725	2403	3062	2210	2005	2777	2384	1552	2783	1132	1106	1587	1268	1102	1226	1216	1208	1454	505	608	556	398	562	495	474	504	560
ENSRNOG00000011160	Sv2b	13051	13635	5204	13098	26330	9369	20062	18670	15428	13293	13	7	11	9	3	1	8	15	7	16	2	0	3	0	1	1	1	0	1	0	11043	17008	20334	14787	11459	19980	13855	8006	17515	11	1	7	16	5	30	13	11	21	0	0	0	0	0	0	0	0	0
ENSRNOG00000011161	Slc2a12	99	110	103	127	332	242	167	185	98	111	247	163	105	33	200	118	297	130	255	203	84	54	7	10	54	31	102	51	114	16	55	330	140	185	156	221	180	61	92	177	218	278	84	214	90	121	209	270	145	80	130	84	161	143	149	117	40
ENSRNOG00000011162	Smco4	36	37	93	40	86	44	45	60	30	26	365	375	301	371	232	278	247	364	265	327	354	569	547	605	495	583	588	777	777	713	31	86	28	37	35	44	72	29	64	287	214	308	331	279	330	296	261	164	702	654	598	470	529	635	733	659	615
ENSRNOG00000011164	Coq6	546	585	821	602	916	606	830	679	566	573	940	838	687	429	761	650	869	588	902	1046	265	295	246	283	297	231	211	244	276	281	643	683	758	597	587	682	728	453	793	747	927	1131	594	849	696	560	741	996	291	416	434	238	372	336	305	246	224
ENSRNOG00000011165	Dydc1	0	0	0	0	0	0	0	0	1	0	6	0	5	4	0	0	0	0	0	0	0	0	0	0	0	1	1	0	0	0	0	1	0	0	0	0	0	0	0	0	1	0	1	0	0	5	2	2	3	0	0	0	0	0	1	0	0
ENSRNOG00000011167	Wdhd1	38	24	21	49	82	67	52	44	40	44	87	96	98	291	74	98	274	174	73	84	72	83	46	43	73	43	60	53	58	43	53	35	57	57	47	68	68	20	69	79	40	95	271	56	158	94	62	69	90	72	74	45	39	50	61	54	62
ENSRNOG00000011168	Micu2	1295	1269	625	1354	2343	1589	1884	1566	1179	1302	1248	1100	1105	694	913	797	1518	791	1269	1079	341	603	627	647	541	566	676	470	679	596	1145	1399	1442	1371	1179	1572	1383	928	1419	866	1140	1477	939	860	783	764	927	1597	695	924	933	470	763	778	842	653	627
ENSRNOG00000011170	C7h22orf23	313	333	475	348	516	369	436	360	263	283	90	86	67	39	33	52	81	44	95	91	8	21	21	23	10	13	22	17	12	16	245	362	387	321	270	367	276	211	317	49	61	55	55	55	70	63	56	114	21	28	15	22	24	34	16	22	4
ENSRNOG00000011171	Rims3	4417	4052	1077	6127	9676	3532	6774	5228	3184	5717	2	0	0	2	0	1	18	0	4	0	5	0	7	7	10	8	5	8	9	17	6790	3747	6809	7461	6552	2047	3992	1935	5718	1	2	5	1	1	2	0	1	8	8	16	12	5	11	13	7	10	8
ENSRNOG00000011174	Fpr1	0	0	0	0	0	0	0	0	0	0	0	0	0	0	1	0	0	0	0	0	0	0	0	0	0	0	0	0	0	0	1	0	0	0	0	0	0	0	0	1	0	1	4	0	0	0	0	0	0	0	0	0	0	0	0	0	0
ENSRNOG00000011175	Hnrnpa2b1	4891	5414	2054	6189	10640	8142	7575	6845	4818	5946	5382	4559	4662	6524	4807	4414	9354	4751	6711	6410	1516	3025	4296	3942	2525	3684	3398	3783	4694	4369	5836	6041	5914	5876	4414	6923	6047	3330	7088	4831	5632	6425	6933	4296	4764	4344	5179	6825	3194	5415	5344	3619	4186	4952	5702	4505	3865
ENSRNOG00000011177	Sftpc	1	2	1	1	1	2	0	0	0	1	0	0	0	0	0	0	0	0	0	0	0	0	0	0	0	0	0	0	0	0	0	0	0	0	0	0	0	0	1	0	0	0	0	0	0	0	0	0	0	0	0	0	0	0	0	0	0
ENSRNOG00000011178	Lrp2bp	1	2	2	2	3	0	1	1	0	3	0	0	1	0	0	0	0	0	0	0	0	0	1	2	0	0	0	0	0	1	11	5	2	0	1	1	5	1	4	0	0	0	0	0	0	0	0	0	0	2	0	0	0	0	2	0	0
ENSRNOG00000011180	Irx5	2	0	4	5	2	4	0	0	0	13	224	282	305	60	210	137	203	163	302	83	17	40	14	17	10	1	6	6	0	16	0	7	0	0	1	9	47	3	27	119	302	170	89	87	200	180	471	222	10	35	21	12	7	11	2	1	1
ENSRNOG00000011181	Cpa3	5	1	0	0	6	0	2	3	3	0	57	151	169	146	157	62	111	305	57	248	8	2	19	9	9	4	18	16	20	4	0	0	0	0	0	0	0	0	0	195	56	121	164	57	60	195	33	126	5	7	23	0	1	21	10	3	5
ENSRNOG00000011182	Aanat	2	0	8	2	12	4	2	0	0	1	0	0	0	0	0	0	0	2	2	1	0	0	0	0	0	0	0	0	0	0	1	1	3	4	1	6	1	4	2	0	0	0	0	0	0	4	0	0	0	0	0	0	0	0	0	0	0
ENSRNOG00000011184	Slc13a4	756	791	1017	1154	2381	1667	867	1150	1009	871	18	22	9	24	4	7	11	27	44	21	2437	2756	2205	2774	3629	1115	864	1004	2278	1864	557	1458	845	1465	1316	1755	1377	464	856	24	1	30	26	5	37	14	11	73	2944	2302	2075	2023	2953	1406	1134	1260	1205
ENSRNOG00000011189	Acy1	526	613	847	662	1044	748	676	697	480	699	526	515	423	250	485	521	576	483	580	579	978	1702	1607	1686	1423	2252	1770	1730	2287	2071	619	590	610	658	708	743	800	340	733	466	558	524	342	508	524	423	477	689	1383	2208	1878	1236	1229	2457	2819	1828	2121
ENSRNOG00000011191	Vom2r10	0	0	0	0	0	0	0	0	0	0	0	0	0	0	0	0	0	0	0	0	0	0	0	0	0	0	0	0	0	0	0	0	0	0	0	0	0	0	0	0	0	0	0	0	0	0	0	0	0	0	0	0	0	0	0	0	0
ENSRNOG00000011193	Hmgcll1	580	538	240	585	922	685	768	684	550	569	55	34	41	27	24	31	31	39	35	34	4	2	2	2	5	1	3	7	4	8	616	573	614	559	562	627	686	253	687	39	38	29	28	28	17	49	50	54	10	10	2	6	4	0	0	0	1
ENSRNOG00000011194	Tpp2	1701	1734	643	1801	3403	1853	2554	2207	1810	1713	1276	1024	1078	1083	1046	864	1393	1075	1245	1052	696	660	795	935	665	771	744	822	701	744	2055	2134	2405	2002	1636	2415	2058	988	2269	860	1264	1421	1248	1012	948	956	987	1478	916	1069	1109	827	855	889	875	657	784
ENSRNOG00000011195	Prkra	354	479	606	551	804	682	642	592	367	485	359	424	419	435	407	397	522	474	448	424	236	225	293	421	251	171	157	143	217	211	414	472	542	440	421	568	631	360	670	402	461	419	375	327	390	402	454	432	296	258	326	232	255	256	178	182	153
ENSRNOG00000011196	Krt25	6	3	5	1	0	4	5	0	1	8	0	0	16	2	0	0	0	0	0	0	0	0	0	0	0	3	0	5	3	0	0	17	1	0	0	0	7	6	6	0	0	0	0	1	0	0	0	0	0	0	0	0	0	4	1	0	2
ENSRNOG00000011199	Parp6	3911	3584	3019	3706	5720	4457	4118	3647	2876	3070	967	941	976	824	711	725	877	861	810	956	139	98	151	177	112	88	62	92	95	117	3657	3383	3988	3409	3138	3410	3273	2111	3672	793	754	973	923	866	837	694	764	775	255	182	184	152	153	101	148	163	221
ENSRNOG00000011200	Bhmt	142	139	90	245	103	111	269	140	118	137	1	0	2	1	11	1	6	6	0	1	27348	61109	37300	59787	33976	33162	27293	27732	28409	30550	158	98	130	39	43	76	124	83	110	2	0	1	6	0	2	0	0	0	44025	94014	56685	37650	41168	18336	38899	23175	24818
ENSRNOG00000011201	Cmtm8	35	29	59	46	77	48	75	33	28	54	452	399	299	407	303	260	187	522	324	336	340	350	301	406	366	490	532	544	551	495	42	40	40	34	45	63	42	20	33	322	227	362	275	383	286	440	327	146	412	443	480	254	363	576	530	610	589
ENSRNOG00000011202	Chrna4	1167	1114	660	1411	2424	711	1779	1412	1654	1532	3	4	0	5	0	0	2	13	5	2	0	0	0	0	0	0	0	0	0	2	1241	1214	1721	1173	1294	1901	2089	614	1709	17	6	14	12	8	5	8	3	4	0	0	0	0	0	0	0	0	0
ENSRNOG00000011203	Farp1	1295	1182	667	1227	3062	1582	1381	1601	1662	1129	515	507	376	363	336	320	426	471	452	425	420	234	329	373	267	188	238	282	325	199	920	1754	2117	1873	1405	2193	1801	677	1545	476	316	527	383	369	392	541	412	367	409	453	412	290	291	259	354	383	328
ENSRNOG00000011205	Ccl3	10	1	1	14	9	4	10	8	4	1	12	20	22	79	21	11	42	38	15	27	4	3	5	6	14	13	1	7	14	6	3	7	1	4	0	5	0	0	0	23	21	17	71	21	37	13	17	14	7	7	13	3	15	17	8	13	4
ENSRNOG00000011207	Gh1	200	124	3	0	47	0	2	0	1027	39	0	0	0	0	0	0	0	0	0	0	0	4	0	0	1	0	0	0	0	0	5	154730	116	1	189	6	2	0	1	0	0	0	0	0	1	0	2	0	0	0	0	0	0	0	0	0	0
ENSRNOG00000011208	Rapsn	13	13	36	10	18	18	7	7	12	3	135	95	72	47	99	65	162	66	163	102	8	0	2	0	0	0	3	11	2	0	15	11	2	11	6	15	10	13	4	119	125	172	42	104	73	68	167	209	2	5	1	0	0	2	0	6	1
ENSRNOG00000011211	Pex5l	11194	9489	4129	12292	24924	8602	14842	13289	10082	13137	2	7	3	7	7	5	19	4	8	22	10	1	3	0	13	0	2	2	11	3	15946	11730	16312	12924	12605	10434	13364	4732	15262	17	6	30	30	27	30	19	13	14	0	3	1	0	2	1	0	3	3
ENSRNOG00000011213	Blm	101	110	42	80	177	134	121	130	93	106	78	49	42	206	39	52	192	79	62	46	16	53	20	33	37	13	28	38	39	36	80	142	114	94	76	93	101	50	159	46	37	57	152	23	99	56	53	53	31	26	30	22	19	44	48	35	53
ENSRNOG00000011214	Polr2f	845	822	1812	1062	1270	1182	1061	990	668	896	1222	1506	1171	386	1110	930	1156	1009	1278	1158	386	496	339	501	534	415	433	533	399	455	728	680	871	738	693	868	826	543	1026	1021	978	1130	802	1131	828	914	1079	1019	460	669	479	382	315	443	570	485	509
ENSRNOG00000011216	Tbl1xr1	2646	2264	890	2618	5508	2648	3392	3318	3019	2610	878	778	808	1260	814	754	1677	918	1090	972	681	674	960	974	836	758	720	601	762	675	2510	2841	3033	2728	2245	2831	2656	1204	3010	693	972	1217	1472	625	1069	951	835	1431	979	1218	1245	572	1219	794	847	657	627
ENSRNOG00000011225	Elmod2	0	0	0	2	7	0	0	0	22	5	0	0	0	0	0	0	10	0	0	0	0	0	0	0	0	0	0	0	0	0	2	9	0	2	2	0	0	0	14	0	0	0	0	0	0	0	0	0	0	0	0	0	0	0	0	0	0
ENSRNOG00000011227	Atp1b2	9697	8981	5619	11882	21067	14109	9326	10725	11191	10831	840	721	690	1033	584	809	711	828	689	1039	26	8	32	19	54	16	10	18	19	26	12149	10761	13344	12840	13379	15582	17133	4699	19121	832	560	976	928	736	615	990	658	637	39	38	32	15	24	32	23	27	20
ENSRNOG00000011228	Layn	56	66	6	95	172	63	80	98	66	86	60	53	49	32	35	38	35	60	46	46	0	0	6	10	10	8	7	10	8	5	77	89	72	79	48	94	81	45	72	63	39	68	40	43	22	33	26	29	2	8	1	0	11	9	5	4	1
ENSRNOG00000011231	Cntnap4	966	712	251	807	1550	1250	1201	1073	1072	1007	0	0	0	0	0	0	3	0	0	0	0	0	0	0	2	1	0	0	0	0	684	1015	1353	839	585	1315	1298	409	1328	0	0	0	0	0	2	0	0	0	0	0	0	0	0	0	0	0	0
ENSRNOG00000011237	Zc3h13	1521	1598	2292	1818	3617	2128	2651	2052	1639	1630	1461	1324	1266	1911	1158	1118	1731	2184	1450	1497	689	426	412	466	448	390	413	537	546	503	1655	1905	2187	1983	1585	2296	2099	1106	2233	1451	1105	1669	1976	1529	2051	1597	1628	1470	544	544	556	549	515	572	570	629	515
ENSRNOG00000011238	Tiparp	412	352	179	273	513	357	429	278	215	261	414	495	295	203	304	338	708	294	748	380	214	328	337	303	237	325	428	254	290	313	302	438	412	306	243	313	400	133	351	377	326	437	298	251	266	294	330	886	305	569	458	319	265	315	379	256	320
ENSRNOG00000011239	Erhl1	0	3	7	6	3	2	1	3	0	0	3	0	6	2	1	0	0	4	1	3	4	9	13	3	18	1	2	0	6	0	0	8	0	3	0	5	3	0	1	2	0	0	3	1	3	1	9	2	4	4	9	5	15	1	0	3	5
ENSRNOG00000011241	Tfdp2	790	592	261	770	1462	853	988	787	589	705	641	546	548	1475	500	496	1025	671	694	647	118	124	138	111	120	150	149	104	222	162	859	894	977	1071	899	703	775	392	1135	498	539	684	865	516	786	512	485	972	138	184	176	92	139	166	193	215	172
ENSRNOG00000011243	MGC94891	0	1	0	5	0	2	1	0	0	0	0	0	0	0	0	0	0	0	0	0	0	0	0	0	0	0	0	0	0	0	1	1	0	0	0	7	0	1	3	0	0	0	0	0	0	0	0	0	0	0	0	0	0	0	0	0	0
ENSRNOG00000011245	Arhgap18	93	64	88	171	274	192	129	164	121	83	1811	1811	1520	1418	1335	1214	1220	1881	1471	1517	159	219	263	288	185	174	127	192	172	100	127	186	71	119	118	151	164	52	195	1674	1256	1591	995	1378	1261	1689	1523	946	248	305	333	202	266	183	202	195	210
ENSRNOG00000011250	Inmt	22	26	27	29	60	114	19	16	38	28	14	13	22	22	13	51	55	98	6	4	869	567	508	570	856	0	13	2	1	15	17	74	6	16	32	6	18	10	24	31	14	19	23	9	49	34	7	13	798	1114	1883	246	737	7	3	13	9
ENSRNOG00000011251	Hcrtr2	34	31	31	45	67	27	52	62	34	68	0	0	0	0	0	0	0	0	0	0	0	0	0	0	0	0	0	0	0	0	47	32	47	18	19	56	72	9	70	0	0	0	1	0	0	0	0	0	0	0	0	0	0	0	0	3	0
ENSRNOG00000011253	Trmt9b	211	115	42	175	311	232	215	154	145	180	37	26	19	15	9	22	19	32	35	19	4	2	0	0	3	0	2	2	1	0	134	176	235	164	162	237	187	78	473	14	13	31	8	18	20	36	29	27	5	0	3	1	4	3	0	3	1
ENSRNOG00000011254	Fam76a	1210	1020	609	1047	1862	1315	1570	1096	1009	940	636	551	540	632	463	435	880	590	604	529	82	98	146	179	132	125	140	96	148	151	946	1109	1368	1053	917	1196	1151	690	1106	376	433	675	586	474	510	550	537	726	102	156	193	95	126	141	154	118	141
ENSRNOG00000011258	Masp2	860	895	1271	1027	1544	1029	1214	1063	913	917	398	473	447	307	307	291	577	383	403	504	3356	5338	6236	6938	5435	6342	4979	5277	6820	5607	875	1017	969	915	760	1087	976	644	1025	311	341	520	460	338	476	382	349	444	5860	7307	7852	5126	5643	6625	6754	5580	5692
ENSRNOG00000011260	Cmbl	435	350	409	361	520	485	445	464	290	333	1376	1592	1289	199	1171	1123	1211	620	1708	1116	3763	4871	4560	5314	5255	5488	6336	5271	5408	5179	316	299	281	411	300	365	405	196	376	941	1637	1557	698	1074	592	616	1166	1228	4978	6725	6261	3711	5010	6207	5708	5767	5402
ENSRNOG00000011261	Ttc14	279	239	182	371	623	420	522	391	375	216	324	245	239	476	297	309	282	564	246	377	172	194	167	173	205	140	157	170	161	185	409	447	351	416	297	438	494	147	556	303	248	339	473	287	532	405	310	207	202	203	220	172	206	193	182	130	143
ENSRNOG00000011262	Bicra	458	376	248	538	1107	550	529	499	543	471	437	380	333	744	263	332	529	590	358	540	255	158	210	171	202	101	133	219	192	222	498	466	557	521	528	658	631	237	735	360	250	516	571	344	625	471	597	529	173	195	178	93	186	190	231	202	252
ENSRNOG00000011263	Plac9	55	41	416	48	92	79	56	41	16	36	121	208	139	80	113	124	268	219	147	87	18	23	18	26	25	17	48	56	12	24	36	54	54	66	56	77	57	30	70	138	78	182	123	126	152	121	79	120	11	10	30	22	27	26	16	15	26
ENSRNOG00000011268	Chd5	4919	3914	2401	4579	12444	3668	7074	6249	5539	5311	0	0	3	2	0	0	3	4	0	0	0	0	0	0	9	0	0	0	0	1	4091	6186	8927	6209	6056	7337	6528	2391	5952	0	0	1	5	2	2	4	1	0	0	5	0	0	0	0	0	0	0
ENSRNOG00000011269	Sult1c3	0	1	0	16	0	0	6	0	0	3	0	0	3	0	0	0	0	0	0	0	6275	8654	10138	12525	10242	56	4	15	14	58	0	0	0	0	0	0	0	0	0	0	0	0	0	0	2	0	0	0	10246	13606	16291	9209	12328	11	27	38	52
ENSRNOG00000011271	Mcc	175	97	25	135	360	118	239	213	152	185	521	178	418	425	349	492	447	297	410	689	18	37	30	57	32	26	21	43	43	32	151	224	229	173	197	175	229	74	207	419	344	587	247	225	241	582	474	463	28	48	58	13	69	8	61	19	33
ENSRNOG00000011276	Tmem254	493	420	722	450	681	429	505	409	335	359	141	204	171	241	124	88	236	278	156	166	228	373	286	359	314	417	336	238	538	546	354	502	473	442	344	479	361	320	447	98	121	121	244	113	206	187	79	121	346	604	504	267	285	476	477	378	330
ENSRNOG00000011277	Btg4	4	8	17	9	7	1	9	2	2	6	0	0	0	0	0	0	0	0	0	0	0	0	0	0	0	0	0	0	0	0	6	6	2	1	1	9	1	8	7	0	0	0	0	0	0	0	0	0	0	0	0	0	0	0	0	0	0
ENSRNOG00000011278	Stk3	214	205	153	228	388	259	243	256	203	181	364	325	376	336	304	256	407	402	360	336	127	148	171	170	159	181	167	146	218	199	206	226	192	223	199	242	221	119	351	258	255	344	284	271	261	361	342	363	185	213	225	159	183	211	191	131	184
ENSRNOG00000011280	Mllt3	889	802	628	1017	1965	1256	1267	1110	1013	996	356	308	336	568	243	299	530	540	311	328	112	113	243	254	295	118	89	127	70	95	1050	1054	1182	1039	913	1240	1039	454	1178	325	229	386	378	313	479	392	369	374	209	157	216	306	253	170	125	114	116
ENSRNOG00000011282	Ppp2r1a	12842	13147	12947	13172	22675	14493	16503	14131	11917	11320	3028	2753	2453	2120	2352	2260	4036	2012	3866	3232	966	1928	1938	2378	1964	2168	1937	1566	2189	1785	12930	13597	16637	14102	12328	15086	14123	8051	15477	2464	3173	3875	2761	2438	2252	2569	2602	4555	1939	2845	2910	1890	2272	2198	2235	1972	1787
ENSRNOG00000011283	Sdhaf3	280	247	420	273	323	178	359	246	173	173	308	387	329	82	314	221	296	110	405	351	160	218	221	252	249	183	243	193	167	151	265	194	248	211	195	212	263	163	234	272	412	347	154	231	116	179	248	266	267	334	422	173	223	224	209	198	178
ENSRNOG00000011284	Sgms2	50	14	12	33	75	40	36	40	40	37	51	36	31	7	23	7	32	16	36	59	54	101	98	134	75	75	123	121	157	78	46	25	38	27	50	27	26	10	64	39	26	55	29	28	8	17	21	82	99	120	101	81	112	126	125	102	143
ENSRNOG00000011285	Zdhhc22	1244	1246	1263	1388	1764	1214	1593	1678	1423	1432	0	1	0	1	0	0	0	0	0	0	0	0	0	0	1	0	0	0	0	0	1028	1700	2169	1611	1127	1452	1988	715	1763	0	0	0	0	0	0	0	0	1	0	0	0	0	0	0	0	0	0
ENSRNOG00000011287	Minpp1	985	1011	666	992	1675	1001	1461	1090	993	1008	504	499	555	378	368	437	627	442	619	432	476	792	999	1004	879	1173	1098	608	1112	876	1001	1257	1285	985	784	1156	1130	674	1183	438	433	564	484	379	435	472	434	687	1096	1503	1430	957	1052	1184	987	944	867
ENSRNOG00000011290	Tm2d3	685	772	1367	868	1040	905	1015	881	548	882	355	396	331	260	296	323	372	361	333	335	362	331	371	397	410	471	432	437	495	464	801	708	752	715	581	752	913	467	839	310	302	346	338	337	331	348	314	344	416	555	581	352	320	523	333	471	421
ENSRNOG00000011292	Col1a2	1382	1680	1993	1703	3875	2546	1426	1832	1420	1491	5921	6978	7930	4058	6230	4484	10712	6904	6187	5963	541	730	890	592	1030	230	303	1005	552	606	915	2440	1479	2927	2448	2501	2598	698	1005	6092	6296	10741	5429	5483	5589	6828	4017	6488	814	612	731	577	460	487	527	476	407
ENSRNOG00000011293	Hpf1	923	955	1628	981	1630	1312	1313	994	777	1028	417	473	430	331	394	366	576	428	465	441	121	185	187	159	163	231	169	189	202	182	976	880	1017	901	757	957	912	631	1112	353	421	404	411	397	322	281	295	387	174	233	199	171	149	184	205	175	171
ENSRNOG00000011294	Usp33	3652	3347	2370	2358	6374	4338	3330	4185	3472	3833	1207	1108	1024	1463	1018	936	1024	1764	951	1152	1138	816	738	684	916	772	687	986	795	1072	4086	3780	4406	3842	3016	4027	4083	2056	5181	1033	870	1197	1169	1100	1686	1373	1263	1199	1104	984	987	771	697	902	1023	1033	1016
ENSRNOG00000011295	Anapc2	1810	2024	2165	1998	3654	2221	2460	2316	1801	2016	839	766	760	852	688	614	978	836	823	807	287	378	425	490	474	462	419	398	528	467	1939	2195	2772	2251	2131	2794	2385	1247	2599	712	662	816	733	753	863	776	755	962	413	589	568	346	558	508	479	493	546
ENSRNOG00000011296	Cenpn	86	77	83	95	143	116	136	94	82	98	62	64	76	140	42	20	148	77	62	61	8	21	25	21	21	4	26	26	32	21	74	122	122	83	81	89	118	86	173	42	35	65	124	45	76	52	26	58	18	23	29	26	24	41	17	13	38
ENSRNOG00000011300	Lama3	34	72	33	66	92	229	28	68	81	30	52	50	53	114	13	44	110	56	62	39	157	267	273	304	307	74	107	98	169	126	28	363	46	91	47	79	82	21	87	38	19	58	34	38	64	46	51	58	255	317	301	131	245	152	148	65	73
ENSRNOG00000011302	Rab11a	2477	2325	2262	2401	4396	2870	3056	2550	2431	2543	2338	2261	2164	1822	1766	1807	2187	2259	2416	2033	1099	1470	1727	2039	1488	1492	1552	1430	1675	1514	2242	2827	3038	2426	1943	3057	2445	1345	2898	1860	1935	2290	1604	1710	1485	2135	1758	2165	1820	2363	2429	1536	1636	1687	1488	1723	1548
ENSRNOG00000011305	Sox10	879	1021	653	1198	2250	1620	1262	922	1111	1017	121	105	79	170	62	76	267	66	121	178	0	0	5	0	0	0	1	1	0	0	1202	877	1170	725	1012	1101	1377	574	1658	115	87	158	134	142	145	143	93	201	0	0	1	0	2	0	0	1	0
ENSRNOG00000011306	Myod1	0	0	1	0	2	1	0	2	0	0	0	0	2	0	0	0	3	0	0	0	0	0	0	0	0	0	0	0	0	0	2	0	0	2	0	0	0	0	0	0	1	0	0	0	3	2	0	3	0	0	0	0	0	0	0	0	0
ENSRNOG00000011307	Slmap	3169	2447	792	3236	5188	2596	3752	3180	2693	2361	3148	2658	2382	1331	2483	1936	5298	1711	4386	4005	505	470	660	751	517	522	589	545	572	686	3477	2791	3159	2986	2675	2942	2573	1363	3389	2296	3983	4831	1974	1918	1564	1972	2652	5747	662	865	819	504	652	623	802	540	520
ENSRNOG00000011308	Uhrf2	1132	1190	718	1304	2003	1628	1757	1556	1249	1176	786	653	756	1135	677	689	892	1108	801	777	578	380	457	472	460	421	472	475	451	476	1192	1430	1482	1280	1040	1758	1475	701	1625	667	624	898	1948	712	1625	1141	916	846	465	653	619	450	500	443	513	445	452
ENSRNOG00000011310	Pde10a	2993	522	78	1406	1841	485	2171	1739	1179	897	13	35	43	27	13	33	51	27	38	24	0	1	1	0	0	0	0	0	0	0	3876	1017	1224	962	792	1175	801	512	916	33	20	33	19	21	22	22	27	24	0	0	0	1	0	0	0	0	1
ENSRNOG00000011311	Papss1	2174	2175	904	2319	4396	2800	2742	2446	1975	2028	441	363	352	492	364	260	592	393	423	363	44	80	110	130	105	83	91	81	102	114	2171	2265	2589	2404	2219	2505	2252	1154	2718	346	272	427	471	326	363	410	346	454	111	82	119	83	63	97	99	81	62
ENSRNOG00000011313	Sorcs1	1129	949	139	1166	2110	810	1520	1319	1221	950	12	17	16	25	16	11	44	6	32	16	2	2	0	0	0	0	2	0	0	0	1546	977	1801	1540	1303	934	881	466	1247	3	1	19	13	7	12	18	32	82	0	0	3	1	0	0	1	0	0
ENSRNOG00000011315	Med16	1645	1447	1471	1612	2742	1636	2017	1817	1336	1336	758	814	607	466	473	477	874	488	867	782	300	413	376	433	437	475	287	350	466	370	1253	1804	1876	1491	1419	1988	1710	1097	1719	586	617	1008	557	614	528	431	591	997	422	615	541	343	506	408	556	409	417
ENSRNOG00000011316	Fam167a	13	18	8	9	17	11	12	6	8	5	95	168	90	50	70	75	336	134	107	56	16	28	33	16	31	34	4	29	35	30	3	232	8	8	8	26	16	23	21	55	88	126	194	77	68	147	51	55	27	26	22	5	42	39	28	22	36
ENSRNOG00000011317	Pkn2	739	610	260	694	1377	930	809	742	599	640	1272	1112	1125	1192	888	951	1253	1297	1146	1129	620	496	523	622	487	592	614	537	605	591	789	898	852	806	677	798	841	338	978	1049	858	1490	994	841	1014	1106	1057	1259	663	843	760	401	644	636	627	637	644
ENSRNOG00000011320	Igfbpl1	36	58	25	23	81	152	27	27	9	8	3	7	0	4	0	0	6	1	7	10	0	0	0	0	0	0	0	0	0	0	11	34	4	9	6	46	34	15	15	13	4	5	5	10	6	4	2	14	0	0	1	0	0	0	0	0	1
ENSRNOG00000011321	Rftn1	91	110	196	70	226	213	168	153	92	114	1519	1509	1293	1931	1139	1173	1391	1941	1218	1429	20	37	56	45	44	46	25	61	42	48	51	180	118	107	72	312	206	89	93	1428	873	1444	1882	1361	1481	1861	1264	790	54	42	41	33	67	49	44	72	18
ENSRNOG00000011323	Lgi3	2109	2627	1443	3267	4994	1784	3801	2791	2656	2137	13	7	4	2	10	6	11	11	10	10	0	0	0	0	5	0	0	0	0	0	3225	2588	2995	2950	3119	2078	2642	1294	4193	14	12	4	4	2	6	8	5	3	0	0	0	0	0	0	0	0	0
ENSRNOG00000011329	Pkm	32429	36056	36282	38452	62166	36815	45628	38496	31742	32609	12972	14706	11685	6485	13635	12238	17287	8248	19030	17688	211	238	332	295	335	213	161	345	349	278	38208	35040	50153	40416	36889	39643	38847	21334	45078	13157	15269	19092	11044	12345	10807	10383	12181	18852	240	256	337	137	237	332	358	304	268
ENSRNOG00000011330	Ces2j	0	0	0	4	0	1	6	0	0	0	0	0	0	0	0	0	0	0	0	0	1679	3830	2583	2435	2882	5535	6899	4032	7780	5229	0	0	1	1	0	0	0	0	0	0	0	0	0	0	0	1	0	0	3227	5188	4771	2200	3558	6263	6094	4342	5409
ENSRNOG00000011332	Clspn	128	55	45	75	47	54	104	86	49	80	53	59	61	330	47	37	229	114	40	54	2	13	15	1	3	1	0	1	8	0	230	82	40	48	41	131	302	47	71	31	25	54	189	32	100	44	36	34	5	5	2	2	2	3	7	7	5
ENSRNOG00000011334	Tmem63c	1605	1577	937	1702	3440	1156	2427	2030	1742	1532	25	34	19	31	18	13	19	39	21	32	21	39	26	33	51	28	46	42	26	39	1662	1932	2655	2302	1751	2382	2078	939	2369	32	17	50	16	7	59	46	36	55	28	34	26	21	24	22	40	26	40
ENSRNOG00000011335	Gpr50	0	3	0	1	1	0	0	2	0	0	0	0	0	0	0	0	0	0	0	0	0	0	0	0	0	0	0	0	0	0	0	0	2	0	2	3	0	0	0	0	0	0	5	0	0	0	0	0	0	0	0	0	0	0	2	0	0
ENSRNOG00000011338	Hdhd5	285	267	293	362	564	413	390	317	240	354	320	275	225	282	276	237	432	356	319	402	439	348	405	540	433	389	395	333	464	423	336	264	324	308	245	367	413	184	392	260	290	370	292	226	460	304	399	331	437	595	595	343	438	452	591	455	385
ENSRNOG00000011339	Slk	1865	1070	518	1434	3066	1077	1960	1991	1632	1436	1059	691	887	939	809	797	1228	918	1028	933	210	165	210	183	168	104	150	189	178	134	1414	2187	2057	1732	1552	2037	1506	565	1768	757	807	1354	666	545	747	956	935	1493	184	242	237	176	228	120	171	185	153
ENSRNOG00000011340	Ankrd13c	3116	2731	1993	3253	5240	3377	3793	3648	3323	2989	789	759	753	1085	509	621	997	1001	730	793	582	577	636	762	677	537	545	580	684	738	3009	3511	3946	3222	2678	3955	3574	1654	3796	777	668	840	1058	629	867	856	632	997	792	1035	967	613	833	766	781	593	605
ENSRNOG00000011341	Rictor	1558	1161	341	1613	3304	1580	1901	1906	1960	1658	641	707	639	1082	608	679	948	956	702	767	309	241	249	247	255	216	251	279	275	246	1562	1765	2217	1697	1390	2074	2099	683	2299	601	544	714	883	596	970	771	660	898	301	303	338	219	268	260	314	297	325
ENSRNOG00000011342	Tdh	7	15	3	9	7	14	5	22	9	18	20	5	2	16	6	5	7	57	9	21	1	0	1	0	1	24	7	9	2	7	14	24	6	13	18	6	7	8	16	13	6	5	5	30	20	15	14	4	1	1	0	1	0	9	7	8	3
ENSRNOG00000011346	Ehd2	152	125	51	243	411	166	175	200	140	179	4949	3974	4518	4619	3895	3861	3591	4841	4504	4788	19	32	60	55	34	18	35	86	36	40	190	207	212	157	167	192	256	69	220	4706	3562	5598	3319	3640	2953	5598	4031	3212	51	32	50	25	34	77	75	67	34
ENSRNOG00000011348	Snx14	785	791	528	970	1434	1030	1104	971	851	795	488	517	388	810	524	427	596	853	488	481	330	342	331	440	393	325	253	303	405	321	806	1071	988	754	706	1067	1101	482	1141	454	410	535	511	582	683	535	620	432	449	548	632	366	538	351	357	316	332
ENSRNOG00000011351	Mat1a	0	3	0	52	0	0	38	0	0	6	12	2	1	9	0	6	18	2	5	16	27788	25871	26880	40377	32611	35056	35875	26500	38867	33579	0	1	0	0	1	0	0	0	0	5	8	19	7	6	9	6	4	13	35559	46292	45023	23819	35684	41331	46837	41148	35258
ENSRNOG00000011352	Furin	714	793	442	841	1854	963	1023	865	772	515	1367	1266	1109	1416	920	1163	1950	1398	1644	1619	2764	3306	4797	4716	4047	3928	3127	3938	4295	3932	845	1122	1264	1086	890	1215	960	441	1127	1192	1145	1888	1396	1086	1397	1358	1406	2665	3981	5748	5231	3351	5693	5027	5366	4784	4347
ENSRNOG00000011353	Gfi1b	0	1	3	0	1	0	0	0	0	0	4	0	7	2	2	1	0	9	0	1	0	0	0	0	0	0	5	0	3	0	0	7	0	0	0	0	0	0	0	2	6	0	2	2	9	1	0	0	0	0	0	0	0	1	0	1	0
ENSRNOG00000011357	Shbg	75	107	113	121	150	152	121	98	98	67	25	24	39	39	22	9	30	33	33	27	24	9	10	20	22	1	9	6	20	33	131	89	93	80	62	108	107	45	103	17	33	30	20	29	49	38	44	27	12	10	20	10	12	9	8	23	7
ENSRNOG00000011358	Hipk3	3218	2358	851	3012	5795	2560	3606	3446	2948	2602	2653	2182	2301	1769	2152	2215	3739	1956	3776	3156	754	748	866	967	860	876	893	922	897	978	3303	3209	3356	3155	2450	2862	3198	1056	3522	2216	2953	4190	1999	2005	1482	2180	2379	5624	1038	1095	1282	694	1190	1169	1162	993	970
ENSRNOG00000011360	Dkk2	25	32	17	26	58	42	62	51	53	25	128	155	106	180	105	92	164	334	128	183	40	36	33	23	40	16	13	39	12	28	25	65	43	27	25	48	63	31	23	192	148	249	183	105	232	190	133	117	53	30	34	30	26	28	50	27	58
ENSRNOG00000011361	Slc37a4	472	371	394	520	896	491	652	534	337	411	393	372	312	363	388	340	577	506	619	461	2624	2989	4304	4557	3859	2503	2701	2092	2750	1983	452	418	470	470	409	339	479	259	540	283	440	477	341	338	510	360	504	765	4708	5509	6633	3273	5047	2958	3407	3364	2736
ENSRNOG00000011363	Napepld	613	628	234	834	1120	585	955	897	596	877	326	317	290	90	228	224	587	194	552	418	102	210	261	109	50	69	79	53	51	55	945	694	851	833	776	544	817	296	999	288	388	513	154	249	168	186	230	1304	49	362	242	134	76	65	104	40	66
ENSRNOG00000011366	Pigs	944	962	879	1144	2003	1122	1356	1197	1013	913	508	448	447	350	380	377	643	388	585	512	265	306	378	416	292	357	317	278	347	325	979	1165	1236	1067	941	1289	1224	613	1249	383	401	511	571	391	471	391	403	674	333	563	445	351	357	421	486	362	351
ENSRNOG00000011367	Cyp2r1	32	4	4	17	21	14	18	36	17	13	5	6	3	13	1	3	10	5	7	4	26	37	55	70	27	119	70	49	128	72	15	32	11	22	23	11	20	6	24	5	14	11	12	0	5	9	7	19	55	98	77	31	70	98	114	51	88
ENSRNOG00000011373	Reep4	35	19	60	33	81	38	70	21	32	27	115	141	140	224	97	120	155	190	95	112	234	341	246	210	257	235	244	243	271	218	27	48	33	44	33	21	56	10	45	105	109	120	274	125	163	146	120	96	354	317	358	198	189	312	295	322	337
ENSRNOG00000011374	Catsper3	0	0	1	0	0	7	0	0	0	0	0	0	1	0	0	0	0	1	0	0	0	0	0	0	0	0	0	0	3	1	0	0	0	0	1	0	0	0	0	0	0	0	2	0	0	0	1	0	0	0	0	0	0	0	0	0	0
ENSRNOG00000011375	Tsc2	3647	2709	1466	3637	6753	2738	3542	3524	2613	3210	734	631	528	789	597	527	943	798	612	720	309	336	340	379	331	366	331	366	431	386	3492	3844	4449	3381	3184	3760	3550	1639	4065	590	629	929	556	581	830	701	708	963	328	423	386	258	339	461	377	351	439
ENSRNOG00000011376	Bbof1	90	95	109	76	171	139	143	81	62	84	91	104	69	92	84	41	92	144	66	81	42	20	11	25	18	15	17	10	14	45	118	96	163	106	88	78	82	86	92	102	62	92	49	79	131	102	95	57	26	9	43	13	30	29	26	19	24
ENSRNOG00000011379	Ccndbp1	915	941	1164	1144	1136	856	1003	1086	644	1212	629	653	548	539	583	443	714	583	734	671	294	303	284	359	358	337	232	355	376	487	848	983	893	1015	837	1004	836	593	1214	489	579	653	623	615	508	520	489	727	334	431	392	319	359	362	336	351	385
ENSRNOG00000011381	Acsbg1	4982	4584	2941	5083	9169	9664	4489	5346	3775	4264	0	0	0	0	1	0	14	9	2	0	7	6	6	27	2	37	9	4	38	2	5657	4378	4607	5124	4987	5597	5465	2870	5803	0	1	0	10	0	2	0	1	7	2	20	12	9	13	25	18	10	14
ENSRNOG00000011382	Wdr33	1085	880	528	1026	1853	1141	1408	1206	1017	952	787	649	676	830	612	541	936	667	813	763	379	425	672	742	465	487	466	413	605	398	1045	1233	1347	1164	1024	1261	1165	709	1289	681	654	861	881	600	671	734	733	987	487	719	732	536	613	597	578	507	560
ENSRNOG00000011383	Ndufs4	2347	2298	2834	2471	3930	3439	3004	2682	2110	2593	5563	6442	5387	1054	5106	4618	4615	3386	6492	5564	1048	1244	922	1239	1394	1249	1295	1494	1326	1381	2559	2148	2414	2168	1965	2386	2640	1569	2554	5052	5994	5618	3945	5685	3195	3924	4875	4342	1157	1405	1459	992	1021	1479	1267	1420	1356
ENSRNOG00000011384	Aimp1	823	725	1790	961	1368	1212	1250	844	787	921	1005	1031	822	692	840	751	1096	1041	1006	916	409	551	524	630	539	642	655	618	782	577	772	798	1054	755	753	955	834	637	1042	830	745	927	969	922	1014	791	879	850	548	789	884	727	498	753	502	560	536
ENSRNOG00000011387	Tet3	259	169	54	237	560	194	335	250	271	205	81	60	65	137	74	108	143	111	87	178	33	24	33	32	20	8	7	23	25	30	274	373	355	304	246	334	230	61	325	109	87	165	202	97	80	157	76	138	36	45	20	21	61	8	33	13	15
ENSRNOG00000011391	Rbsn	1312	935	261	1213	2340	1339	1556	1378	1273	1308	302	332	336	306	286	273	436	335	346	348	81	101	141	175	144	108	136	131	141	145	1243	1300	1626	1344	1183	1613	1499	567	1721	277	264	371	430	270	273	334	260	497	140	172	194	120	148	136	157	108	105
ENSRNOG00000011394	Kif3c	5494	4702	1538	5314	9995	4161	7046	6815	5791	5329	118	89	102	224	76	78	249	118	83	142	2	9	13	9	7	15	3	15	7	0	4926	6104	7695	5923	5443	7998	6736	2636	6826	94	113	107	208	68	130	112	99	108	4	4	11	14	8	3	15	15	0
ENSRNOG00000011397	Adam25	0	0	0	5	0	0	0	0	0	0	0	0	0	0	1	1	0	0	0	0	0	0	0	0	0	0	0	0	0	0	0	0	0	0	0	0	0	0	0	0	0	0	1	3	0	0	0	0	0	0	0	0	0	0	0	0	0
ENSRNOG00000011398	Trmt61a	591	628	483	626	1076	639	874	610	432	485	102	118	117	149	108	99	155	95	83	117	45	94	129	198	116	100	75	84	123	79	835	539	646	669	627	426	482	346	557	104	130	141	166	99	166	123	75	96	128	218	235	230	131	89	108	67	65
ENSRNOG00000011399	AABR07000292.1	0	0	0	0	0	0	0	0	0	0	0	0	0	0	0	0	0	0	0	0	0	0	0	0	0	0	0	0	0	0	0	0	0	0	0	0	0	0	0	0	0	0	0	0	0	0	0	0	0	0	0	0	0	0	0	0	0
ENSRNOG00000011400	Ralyl	966	1103	1016	1093	1896	1347	1322	1183	1058	1241	0	0	0	0	0	0	2	0	0	0	0	0	4	0	0	0	0	0	0	0	988	1052	1342	1102	988	1259	1216	626	1347	0	0	0	0	0	1	0	0	0	3	0	0	1	0	0	0	0	0
ENSRNOG00000011401	Usp50	3	3	0	0	0	0	0	0	3	0	0	0	0	0	0	0	0	0	6	1	0	0	0	0	0	0	0	0	0	0	2	0	0	0	0	0	9	0	2	0	0	0	0	1	0	0	6	0	1	0	0	0	0	0	0	0	0
ENSRNOG00000011402	Isg20l3	209	142	109	206	358	263	238	174	183	209	368	292	279	472	225	191	457	310	221	275	191	169	243	214	211	188	221	195	230	209	200	191	205	178	195	234	220	94	238	302	156	252	472	224	340	274	220	222	225	271	347	248	211	257	224	229	214
ENSRNOG00000011404	Chkb	411	520	688	601	918	590	717	552	501	504	688	586	516	902	581	634	621	983	597	790	1208	835	611	733	1091	711	602	731	746	760	578	608	665	487	462	576	538	321	697	737	540	685	653	708	1414	620	904	579	761	787	714	526	554	691	708	779	813
ENSRNOG00000011406	Ccl4	0	2	2	0	14	11	2	9	2	5	23	54	43	196	34	19	103	61	42	70	70	27	35	24	25	47	47	51	57	52	1	4	10	8	1	2	1	0	2	31	21	33	126	39	146	34	34	24	30	41	28	12	7	79	42	65	46
ENSRNOG00000011407	Prag1	1004	960	422	904	2086	971	1239	998	1006	894	1013	511	596	986	464	592	460	961	729	1041	5	20	33	24	14	11	27	11	10	18	739	1275	2136	1276	1242	1391	1171	515	1602	973	589	996	785	664	637	971	789	639	14	6	25	29	9	20	20	9	21
ENSRNOG00000011411	Adgrg6	304	311	101	419	778	321	368	342	338	351	156	140	204	231	91	135	222	219	324	147	41	90	67	91	66	66	40	70	96	80	415	400	297	245	252	310	469	97	487	132	120	113	176	93	237	184	132	663	95	63	85	68	70	78	75	41	42
ENSRNOG00000011413	Scp2	4608	4351	4931	5376	7829	6295	5921	5087	3287	4258	7309	8039	7049	2253	7293	6268	8278	4483	9358	8015	20225	31715	31885	36220	37842	37415	34137	33279	43236	39518	5213	4159	4445	4293	4088	3987	4159	2953	5233	6382	9234	9663	5087	6577	4840	4747	5783	7422	33803	44986	42430	27947	34314	39589	40922	35954	34770
ENSRNOG00000011414	Psmc3	3777	4106	6594	4654	6484	4642	5810	4473	3458	4006	3246	3438	2946	2249	2747	2455	3661	2909	3468	2912	1905	2526	2512	2881	2777	3451	2821	3029	3561	2995	3937	3857	4696	4202	3811	4335	3673	2680	4524	3145	2598	3317	2861	3026	2552	2450	2683	2992	2662	3493	3334	2305	2493	3687	3216	3278	3120
ENSRNOG00000011416	Vegfc	54	68	43	84	122	103	122	94	57	65	439	556	420	258	278	356	282	632	361	365	105	149	158	180	163	133	155	146	156	143	89	100	81	81	89	74	58	45	69	406	248	344	214	437	240	442	319	158	165	170	192	151	209	198	145	144	166
ENSRNOG00000011417	Pde3b	352	263	144	287	668	382	306	380	334	323	73	139	117	244	123	155	258	273	137	127	716	755	914	1027	780	1075	935	949	1007	928	293	529	374	293	310	423	364	180	434	101	109	166	238	101	261	163	70	200	1016	1488	1164	748	1235	1051	1202	971	1014
ENSRNOG00000011419	Aldh6a1	1806	1619	818	1820	3882	2417	2082	2123	1739	1935	4419	3452	3296	977	4185	2637	6475	1544	7009	5355	8346	9585	13649	15853	10916	11048	11330	9285	10790	10066	1591	2410	1979	1783	1921	2551	2163	911	2265	2839	7470	9352	1988	2866	1597	1751	3600	10642	13662	19115	17847	10430	15167	12278	13994	11400	11490
ENSRNOG00000011420	Mtmr7	1766	1587	696	1856	2897	1903	2458	1999	1570	1831	4	10	6	60	5	7	22	29	7	12	44	219	221	140	97	315	315	436	536	875	1806	1814	2334	2002	1515	1948	1821	980	2155	4	0	6	28	11	42	22	16	7	345	599	193	71	255	347	568	439	349
ENSRNOG00000011421	Smap2	5972	5683	3462	6548	10615	6037	7687	6743	5843	5724	1431	1393	1391	1080	1300	1047	1686	978	1568	1635	918	924	1177	1007	1017	1108	1209	1092	1163	1099	5723	6123	8202	6317	5456	6972	6436	3098	7273	1287	1589	1841	2908	1163	1804	1307	1259	1666	1437	1553	1631	1122	1160	1417	1735	1341	1515
ENSRNOG00000011422	AABR07043951.1	2034	1876	568	2262	4336	1827	2792	2251	1940	2042	222	254	226	332	183	222	463	211	300	266	215	184	233	292	225	309	217	210	327	262	2202	2071	2883	2298	2060	2228	2542	936	3076	209	199	329	365	185	296	250	282	450	306	344	364	242	287	346	318	326	309
ENSRNOG00000011423	Pitx1	3	0	0	0	0	3	2	6	3	1	0	0	0	0	0	0	0	0	0	0	0	0	0	0	0	0	0	0	0	0	0	162	0	0	0	0	0	0	0	0	0	0	0	0	0	0	0	0	0	0	0	0	0	0	0	0	0
ENSRNOG00000011424	Cldn23	15	1	20	10	12	8	8	16	10	8	1	0	0	0	0	0	0	2	0	0	2	0	4	5	4	0	3	7	0	0	4	11	9	5	4	15	7	11	23	0	0	1	0	0	0	1	0	0	0	4	7	4	0	0	0	0	0
ENSRNOG00000011425	Ptpn3	1547	1464	621	1745	3322	1076	2413	2133	1815	1473	1987	1768	1281	924	1597	1159	3307	1005	2907	2648	366	441	570	604	555	623	716	576	773	548	1663	2052	2172	2131	1512	1797	1430	766	2175	1439	2940	4712	812	1453	1444	896	2170	3695	596	706	815	417	740	906	772	685	889
ENSRNOG00000011427	Hr	525	527	147	851	1147	603	665	646	543	497	130	84	132	139	91	183	236	236	162	235	4	4	3	4	12	1	0	11	13	11	865	481	505	574	599	295	674	257	1033	128	122	129	146	109	293	178	106	305	9	2	4	2	7	16	24	18	9
ENSRNOG00000011431	Mfhas1	888	494	48	782	1542	503	929	975	735	718	250	204	272	244	175	204	359	274	247	326	24	10	24	22	6	4	14	13	36	36	844	796	1149	835	824	1212	1026	310	995	200	317	464	347	193	199	374	224	544	16	11	60	61	51	9	35	13	19
ENSRNOG00000011435	Osbpl10	775	776	326	769	1630	607	1151	958	834	642	86	113	107	91	111	105	92	123	77	119	1	4	11	8	13	0	8	11	2	8	654	936	1104	886	843	936	803	488	827	134	74	137	124	86	104	133	80	84	5	7	15	3	3	17	12	20	8
ENSRNOG00000011438	Sftpa1	0	0	0	0	0	0	0	0	0	0	0	0	0	0	0	0	0	0	0	0	0	0	0	4	0	0	1	0	0	0	0	0	0	0	0	0	0	0	0	0	0	0	0	0	1	0	0	0	5	0	0	0	0	0	0	0	0
ENSRNOG00000011439	Grk5	487	281	105	285	701	305	395	433	330	393	522	481	660	499	414	442	596	535	548	607	60	39	80	55	49	44	56	38	67	60	304	389	645	494	352	384	491	124	400	484	436	612	455	351	433	564	449	699	62	64	77	43	23	86	86	55	65
ENSRNOG00000011440	Ccdc39	209	205	99	234	379	273	298	235	179	192	10	8	7	6	7	8	11	27	14	5	2	3	0	3	2	0	0	1	0	0	203	271	250	238	165	365	259	206	320	15	13	14	6	14	22	18	8	30	0	0	1	1	2	5	0	3	0
ENSRNOG00000011441	Tpd52	3077	2592	2529	3058	5010	3090	3780	3263	2391	3458	304	352	360	267	259	285	551	440	474	311	269	382	399	452	386	300	290	289	354	250	2961	3300	3738	2684	2507	3062	3923	1695	4108	220	330	441	609	305	472	372	345	708	311	478	501	331	457	315	276	253	281
ENSRNOG00000011445	Nkain1	691	681	673	858	1109	821	843	844	575	597	619	683	641	112	581	330	601	151	628	613	3	8	6	1	0	14	9	6	8	5	646	600	774	547	526	807	896	483	1779	454	857	896	271	479	219	289	431	480	5	15	2	2	4	9	4	1	23
ENSRNOG00000011446	Vill	12	20	13	7	34	18	24	11	12	17	7	5	5	5	3	2	1	9	8	2	319	345	401	371	427	248	283	292	288	269	8	9	44	24	21	3	9	6	32	6	1	1	6	1	2	3	2	16	450	554	452	289	548	327	270	342	281
ENSRNOG00000011448	Eri1	473	379	242	542	781	713	657	492	381	520	282	349	316	567	227	202	461	402	331	290	183	162	252	280	170	186	234	163	244	153	517	476	527	449	310	518	516	229	664	228	239	268	571	272	369	301	214	345	284	347	427	319	228	254	281	190	258
ENSRNOG00000011451	Lrp3	1780	1869	1100	1964	3412	1790	2553	2135	1622	1848	16	21	24	13	16	24	29	47	42	27	795	1357	1579	1912	1460	1791	1397	1220	2099	1770	1705	1779	2185	1858	1919	2141	2278	1080	2579	14	14	39	33	23	44	48	29	41	1438	2496	1670	1070	1343	1724	2013	1277	1421
ENSRNOG00000011452	Aldoc	22651	20948	30381	24909	35486	22871	21200	23701	15682	21760	69	71	40	77	52	66	137	64	81	63	3	8	1	6	16	12	13	1	7	15	24270	18617	19581	22026	21765	22622	23643	13398	26091	49	37	43	89	73	113	55	60	92	8	6	2	3	3	9	0	16	15
ENSRNOG00000011453	Kif6	31	28	15	37	61	37	51	26	20	14	0	0	0	0	0	0	0	0	2	0	17	24	19	10	15	0	0	0	1	0	25	12	34	13	21	57	45	10	34	0	1	0	0	0	0	0	0	0	2	5	14	7	7	0	2	7	10
ENSRNOG00000011454	Tbck	480	496	299	550	943	508	643	672	560	447	168	173	205	245	167	186	389	212	272	231	149	198	212	223	271	159	150	154	180	195	512	583	645	566	524	751	679	210	648	164	172	257	269	165	234	201	193	371	206	215	295	223	248	187	192	118	169
ENSRNOG00000011455	Slc36a4	1645	1542	652	1796	3718	1614	2449	2138	1587	1906	597	578	559	800	467	505	675	745	515	571	33	43	38	62	54	92	110	99	66	107	1841	1769	2595	1939	1759	2069	2293	777	2450	628	365	660	587	512	517	606	487	533	70	44	64	43	63	91	101	134	116
ENSRNOG00000011457	Lrrc26	0	0	0	0	0	0	0	0	0	0	4	0	0	0	0	0	0	0	0	0	0	0	0	0	0	0	0	0	0	2	0	0	0	0	0	0	0	0	0	0	0	0	0	0	0	0	0	0	0	0	0	0	0	1	0	0	0
ENSRNOG00000011459	Rhbdf2	26	20	34	39	97	45	34	35	20	50	215	145	191	265	197	210	182	251	147	250	75	75	70	60	56	52	70	83	62	41	22	38	29	42	56	54	60	18	39	194	153	285	415	199	313	296	243	180	78	89	64	82	78	62	49	92	75
ENSRNOG00000011460	Arfgef3	4850	3908	1324	5141	11836	3914	6186	6421	5664	5187	79	65	56	57	55	42	35	101	40	54	44	43	38	48	32	34	41	52	57	54	6194	6337	8190	7631	6419	5555	5956	1603	6891	54	39	104	49	57	58	95	59	58	35	56	73	15	44	46	68	35	22
ENSRNOG00000011461	Ap3m1	552	551	269	689	1177	996	920	770	655	584	550	536	533	525	509	415	722	485	695	721	299	412	509	560	431	601	464	541	607	521	696	893	731	694	548	775	831	382	871	455	569	769	519	443	403	492	481	655	465	640	666	430	556	638	619	451	556
ENSRNOG00000011463	Psmb2	1073	1291	1871	1153	2137	1607	1696	1267	1108	1273	1140	1354	1041	755	911	966	1211	912	1249	941	1026	1521	1398	1752	1563	2060	1963	1920	2114	1885	1243	1228	1306	1032	963	1304	1232	988	1386	903	1023	1095	1114	1127	891	929	944	1232	1599	2133	2021	1491	1287	2021	1851	2004	1784
ENSRNOG00000011467	Uck1	669	714	766	713	1087	921	896	851	523	697	365	356	263	472	227	257	479	400	381	295	134	151	194	279	202	189	191	191	274	231	585	724	863	772	663	823	881	421	904	292	245	345	397	290	442	321	300	418	203	290	267	187	247	239	236	192	213
ENSRNOG00000011470	Tsc1	1865	1535	385	1948	3818	1906	2576	2245	1768	1877	540	509	405	600	424	435	842	551	654	732	287	227	267	232	318	223	199	281	317	318	2010	2129	2603	2296	1953	2220	2279	979	2528	428	552	877	700	402	657	481	556	1150	258	387	373	268	333	349	337	323	369
ENSRNOG00000011471	Fgf9	300	353	273	449	630	483	485	415	297	294	119	66	96	9	66	29	86	31	86	82	5	3	3	1	6	0	0	0	0	4	412	300	301	411	367	317	334	172	563	71	105	119	33	58	19	31	64	69	1	0	0	0	0	3	5	6	0
ENSRNOG00000011474	Ppp1r3b	47	43	48	47	133	154	53	46	36	30	335	308	309	319	250	401	319	350	319	356	3175	3892	5955	6876	3396	3938	4251	3001	3578	4505	33	63	35	52	58	82	56	15	35	212	308	344	336	334	337	316	273	510	5066	11101	11391	6600	3734	3116	6893	4185	3253
ENSRNOG00000011475	Srcin1	7923	7568	7620	8686	18811	6776	10236	9417	8774	8220	45	88	66	132	60	82	90	132	51	113	51	19	35	57	32	14	7	25	37	12	8461	8747	10843	8686	8030	10433	10127	3975	11527	70	56	86	187	68	367	65	54	70	50	19	29	14	28	33	31	36	22
ENSRNOG00000011476	Nars2	232	195	144	210	446	270	325	303	231	222	225	199	230	161	192	224	363	166	463	322	159	175	219	214	178	190	233	145	241	159	207	248	218	222	204	341	281	161	258	198	411	290	282	224	205	218	294	383	194	320	276	173	253	203	197	207	180
ENSRNOG00000011478	Ackr4	29	23	14	23	47	44	32	25	35	5	494	301	392	339	152	334	368	519	792	129	122	118	132	128	202	78	144	177	181	173	41	12	16	16	29	21	16	7	9	214	82	185	231	123	401	489	498	1355	105	206	306	127	140	270	210	135	220
ENSRNOG00000011480	Tubgcp5	623	627	182	600	1007	754	857	734	615	771	445	311	314	458	294	350	476	468	431	435	91	84	103	114	123	99	91	176	104	128	664	691	765	667	496	694	764	330	911	282	357	403	445	306	503	498	467	449	104	73	104	115	113	102	94	91	135
ENSRNOG00000011483	S100a9	6	34	148	22	29	53	26	40	21	7	156	319	333	621	97	258	429	382	87	96	71	55	37	30	36	61	36	70	40	58	28	31	22	19	31	11	12	11	2	128	42	122	611	179	224	131	126	39	27	21	46	14	25	12	27	25	56
ENSRNOG00000011488	Sergef	704	795	1011	714	1145	724	905	726	452	746	336	351	379	168	290	185	458	255	357	383	58	175	123	163	132	149	135	113	127	133	605	634	947	719	660	640	615	484	805	304	292	327	339	333	206	226	285	240	165	217	209	123	170	152	126	143	147
ENSRNOG00000011489	R3hdm4	5537	5574	5857	5881	9281	5457	6993	6015	4497	4738	1170	1328	1061	1337	846	997	1706	1207	1519	1424	661	1089	1018	1151	1061	1145	944	1042	1224	1130	5271	5500	6219	5659	4940	5608	4906	2917	5709	1133	1137	1438	1465	974	1535	1076	1091	1900	1092	1378	1243	799	1052	1088	1247	1075	1044
ENSRNOG00000011490	Angptl8	1	0	0	13	0	0	12	0	0	2	0	31	23	4	0	300	54	114	32	1	971	2274	4837	3594	4626	9572	10120	5360	6424	5584	4	0	0	0	0	0	1	0	0	24	11	0	15	2	412	70	1	50	2200	8794	5548	5726	1889	7860	3025	4135	8218
ENSRNOG00000011491	Dnajc13	1282	1102	215	1119	2468	1126	1652	1476	1331	1157	767	601	778	945	652	680	1132	761	870	835	354	348	390	386	352	312	318	359	379	376	1203	1587	1726	1342	1167	1666	1319	695	1552	780	715	1102	1038	561	893	872	901	1210	399	525	471	320	464	386	446	448	434
ENSRNOG00000011492	LOC108348302	125	148	50	140	270	203	213	145	150	135	133	149	120	159	128	121	155	159	116	181	110	78	51	87	41	52	61	52	93	69	131	183	177	161	124	179	187	86	190	155	106	130	158	148	131	164	90	179	60	74	104	70	80	88	73	78	66
ENSRNOG00000011497	Aldh1b1	234	292	228	334	550	418	401	342	282	264	3	0	4	10	0	0	30	5	31	5	342	767	316	552	673	3271	3286	3120	3576	3185	263	320	314	307	274	407	277	210	312	0	1	6	77	0	1	9	2	94	406	820	361	448	367	3582	5046	2016	3074
ENSRNOG00000011498	Psip1	4100	3896	6272	4183	7144	6248	5681	4631	3925	4301	700	726	819	1944	546	688	1722	1351	786	531	393	341	357	351	370	268	268	284	299	271	3970	4485	5324	4061	3279	5495	4595	2536	5508	672	506	608	1603	575	1479	942	537	848	523	458	495	339	405	385	243	346	274
ENSRNOG00000011500	Pou2af1	2	2	4	0	6	1	1	0	3	0	9	27	21	50	6	21	43	24	10	11	6	2	8	5	6	6	0	14	5	1	1	0	3	2	3	0	4	2	15	7	4	16	1466	8	402	338	14	8	2	10	16	1	9	7	3	1	8
ENSRNOG00000011501	Atp1b3	2470	2535	2731	3129	4609	3875	3005	2674	2172	2544	2310	2579	2458	2385	1667	1885	2707	2613	2309	2180	712	961	985	1129	924	1106	1004	879	1334	1240	2648	2414	2903	2729	2312	2689	2716	1465	3169	1938	1750	2229	2746	1868	2303	2304	1796	1901	1178	1434	1270	756	924	1221	1240	1028	1090
ENSRNOG00000011502	Col9a2	98	119	137	199	271	559	119	104	82	73	3	0	1	5	0	2	7	1	1	1	1	0	0	1	3	0	0	1	1	1	141	106	103	164	125	114	124	53	261	1	0	3	3	5	8	2	9	2	0	2	0	0	0	0	0	1	1
ENSRNOG00000011503	Shb	262	234	137	320	533	559	392	308	230	355	609	739	547	313	459	426	822	458	840	690	582	665	878	854	852	982	1044	893	1145	827	323	287	278	244	252	210	376	159	362	405	557	751	397	590	421	446	735	1156	1156	1685	1281	1069	1010	984	1093	1014	884
ENSRNOG00000011504	Pakap	3139	2565	949	3189	7075	3117	3941	4182	3277	3244	4949	3337	4198	4535	3508	3897	5122	4407	5118	5376	263	251	451	492	360	174	121	204	304	263	3560	3754	4600	4279	3639	4189	4019	1305	4123	4049	4078	6252	3695	3095	3284	5258	4247	6237	440	518	507	376	575	330	330	215	201
ENSRNOG00000011507	Pick1	690	828	771	928	1378	817	1001	868	651	750	219	241	188	188	168	179	256	232	241	266	157	241	265	269	230	214	233	226	306	252	738	781	894	859	678	796	697	461	863	190	196	203	143	218	219	184	304	283	246	299	298	207	278	329	262	242	240
ENSRNOG00000011508	Zc3h12b	739	536	215	695	1433	683	890	960	754	707	3	3	5	3	2	6	3	5	6	7	0	2	0	1	0	0	0	0	0	1	727	906	1123	826	653	921	797	262	823	3	3	2	4	1	8	1	1	14	0	0	0	0	3	0	0	0	1
ENSRNOG00000011509	Agk	823	793	642	884	1299	905	1056	855	754	739	317	301	254	210	278	220	436	191	471	378	92	145	194	204	116	187	133	134	170	157	710	869	1036	866	584	1034	891	531	888	216	355	436	236	228	227	265	242	512	152	207	225	165	135	181	183	146	174
ENSRNOG00000011511	LOC134486345	604	536	58	580	1113	740	884	821	613	679	285	117	270	425	208	199	426	223	304	311	41	68	221	158	78	144	80	80	131	97	645	702	810	765	618	803	707	248	727	215	252	361	440	146	230	267	217	381	104	286	294	138	244	212	152	133	147
ENSRNOG00000011513	Gla	473	507	316	537	842	522	673	562	448	482	152	204	163	204	153	128	292	189	206	205	113	273	324	342	287	325	207	185	311	346	505	644	643	525	426	620	653	301	663	173	161	228	233	131	168	191	149	258	331	458	335	207	346	357	354	223	221
ENSRNOG00000011517	Tnfrsf21	1676	1826	849	2097	3408	1608	2695	2400	2169	1874	230	166	207	192	131	169	193	257	212	172	8	25	28	17	42	33	26	32	37	32	1766	2355	2546	1893	1578	3177	2527	1099	2980	153	123	190	262	150	163	247	137	229	11	25	35	8	20	53	33	59	20
ENSRNOG00000011518	Dusp26	1872	2127	3369	1930	2611	1734	2488	2148	1568	1924	99	82	109	44	58	87	178	170	122	49	0	0	12	0	5	2	4	7	0	3	1348	1877	2177	1528	1450	2383	2174	1328	1487	101	92	93	59	102	153	86	97	96	5	8	3	0	31	4	14	8	4
ENSRNOG00000011519	Orc5	531	491	521	656	981	720	872	658	507	491	253	247	255	433	225	301	328	426	330	318	183	265	198	284	157	191	215	189	223	223	486	631	630	532	450	685	549	428	633	217	245	307	300	230	503	359	320	275	258	300	232	175	214	195	227	191	209
ENSRNOG00000011521	Filip1	571	482	391	527	1050	498	689	677	806	187	1123	1052	919	631	922	796	1386	1148	1248	1378	21	17	16	7	13	15	3	12	6	16	249	721	247	224	209	940	453	432	305	1038	988	1379	688	836	781	1072	970	1731	17	16	21	4	8	6	15	24	3
ENSRNOG00000011523	Macroh2a1	1539	1561	2558	1844	2953	2443	2034	1757	1249	1882	808	836	1103	2086	709	709	1555	1492	872	928	993	1105	1129	1324	1286	1535	1091	1474	1510	1265	1485	1768	1720	1526	1426	2024	1828	986	2245	853	692	925	2057	876	1797	1127	880	945	1562	1721	1656	1072	1310	1488	1482	1313	1244
ENSRNOG00000011526	Pcsk6	347	344	113	401	802	483	481	413	358	485	1354	1830	2141	635	1956	1271	2089	945	2027	2403	315	431	647	647	408	1276	1154	1200	1240	1104	455	807	463	400	467	493	521	195	855	1597	2675	2586	1067	1310	967	1449	1220	1852	1268	1030	1147	523	937	1604	2477	1634	1560
ENSRNOG00000011528	Alg14	353	341	422	403	628	419	471	391	272	320	437	469	441	327	349	246	503	440	328	396	355	419	449	581	422	388	458	415	473	392	335	388	382	311	335	342	355	199	370	278	360	401	402	335	323	298	269	387	440	705	856	440	504	521	574	399	438
ENSRNOG00000011530	Mindy4	342	209	193	312	433	260	380	352	262	234	157	172	184	225	162	269	143	183	256	208	44	32	21	29	30	19	32	21	16	21	245	355	275	258	260	334	346	159	237	171	189	263	144	154	123	279	178	149	37	51	37	19	32	36	37	29	17
ENSRNOG00000011533	Irx3	3	2	1	12	9	7	1	2	0	22	348	383	278	71	320	173	247	110	344	183	1	0	0	0	0	1	3	1	0	2	0	7	2	3	1	2	50	0	88	147	426	177	151	114	162	203	382	430	0	0	1	1	0	0	3	0	0
ENSRNOG00000011535	Gcsh	1085	1074	1694	1218	1819	1712	1147	1177	702	1073	1158	1585	1192	342	1097	890	1373	567	1378	1344	2893	4388	4233	4784	4541	5182	4354	4161	5487	5277	1108	1099	893	1120	1004	1105	1019	747	1231	1010	1326	1588	826	1070	605	676	900	1128	5103	6868	6681	3924	4394	6120	6475	4734	4977
ENSRNOG00000011540	Vta1	1666	1540	1776	1837	2763	1905	2165	1578	1374	1497	645	636	622	530	514	449	696	527	688	502	218	415	480	576	376	490	387	453	656	490	1557	1484	1816	1493	1334	1778	1725	1016	1870	514	564	601	607	522	509	581	487	577	553	662	666	425	476	551	613	549	483
ENSRNOG00000011541	Cygb	1218	1245	1217	1270	2217	1558	1984	1533	1081	1247	2541	2973	2768	1601	2456	2449	2775	2458	2562	2964	95	117	113	148	157	70	89	187	115	149	1212	1272	1688	1513	1383	1560	1796	939	1476	2588	2383	3606	2067	2601	2251	2886	2254	2171	131	160	145	120	144	111	179	118	116
ENSRNOG00000011542	Coa8	918	819	1902	850	1154	1030	1025	923	588	802	766	892	766	474	644	617	777	718	674	677	494	616	488	716	726	611	665	726	745	745	720	662	844	710	588	828	768	611	803	663	644	674	700	731	649	525	575	509	739	707	797	509	547	750	702	626	656
ENSRNOG00000011543	Fam118b	268	289	254	317	490	336	448	343	233	283	182	257	264	419	186	184	297	338	233	173	113	144	132	152	145	213	198	256	310	189	305	321	306	329	292	415	293	186	334	208	191	165	303	171	335	306	184	188	157	186	217	178	147	343	224	173	236
ENSRNOG00000011544	Zfp219	579	664	512	760	1278	1000	681	629	493	468	817	703	578	1254	556	614	1035	1189	683	889	349	242	244	254	377	270	221	272	285	335	589	650	695	712	613	723	740	300	946	758	524	838	721	579	1488	709	964	1034	387	276	351	215	302	328	241	379	306
ENSRNOG00000011548	Ebf2	12	19	6	18	30	25	22	22	16	17	197	221	209	144	189	157	280	222	208	240	0	0	0	0	0	0	0	0	0	0	13	27	16	22	12	26	40	8	66	213	175	301	115	130	216	238	169	373	0	0	0	0	0	0	0	0	0
ENSRNOG00000011550	Kcnab2	4631	4032	297	4905	9280	2841	5758	5415	3745	4544	2	23	34	208	26	6	174	69	19	33	6	4	5	7	2	4	0	5	3	4	5379	4523	6370	6038	6391	4700	4834	2283	6233	11	16	18	245	17	115	40	15	23	0	0	4	2	10	0	16	2	4
ENSRNOG00000011553	Actl6a	161	195	91	199	337	286	244	232	196	191	417	380	339	607	298	332	666	360	452	395	147	176	263	337	183	294	174	190	275	258	194	252	195	248	158	193	189	104	263	296	362	447	517	305	428	402	311	471	249	431	344	221	237	218	242	236	190
ENSRNOG00000011555	Lrrc40	904	717	509	806	1297	1031	1031	1066	764	757	303	346	329	674	297	339	359	575	265	300	444	445	395	542	413	256	342	419	433	483	838	960	950	753	666	1015	991	501	931	282	226	371	459	287	583	423	301	337	518	535	634	347	419	523	473	381	405
ENSRNOG00000011557	S100a8	8	21	85	8	9	21	8	26	1	1	30	86	100	245	38	65	179	153	34	30	28	26	9	8	12	7	13	20	16	18	10	6	9	6	4	4	8	2	6	58	12	30	235	69	82	39	44	22	7	2	25	0	18	1	15	8	17
ENSRNOG00000011559	Cnn3	2109	2109	2343	2284	4312	5031	2349	2065	1874	2348	1897	2146	2192	2130	1417	1382	1924	2318	1544	1683	1090	1241	1445	1534	1493	1092	1764	811	1421	1384	1901	2416	2252	2297	2268	2673	2750	1395	2702	1796	1371	2012	1921	1808	1609	2160	1488	1210	1404	1427	1823	981	1474	1764	1272	1447	1415
ENSRNOG00000011560	Mtmr9	977	627	59	771	1733	587	1132	1253	904	823	108	72	59	107	100	99	195	59	143	108	21	30	33	28	18	25	19	24	39	29	755	1099	1156	973	971	1389	1091	345	1022	64	118	195	118	88	71	91	115	249	30	41	57	47	44	26	35	37	13
ENSRNOG00000011561	Nln	857	827	400	787	1584	870	1060	952	789	744	314	280	300	289	239	209	400	259	318	290	912	1210	1384	1375	1174	1336	1283	1031	1066	1039	698	792	1025	986	896	926	763	369	850	288	282	325	498	260	312	228	186	458	1461	2095	2014	1147	1330	1318	1621	1384	1254
ENSRNOG00000011562	Slitrk2	1075	929	426	1106	2416	1519	1337	1269	1149	1065	10	7	5	18	7	5	23	26	26	11	1	0	0	0	0	0	0	0	0	0	1212	1256	1766	1359	1181	1448	1223	417	1266	4	3	13	15	11	22	8	10	18	2	0	0	0	0	0	0	0	0
ENSRNOG00000011563	Or8b12c	0	0	0	0	0	0	0	0	0	0	0	0	0	0	0	0	0	0	0	0	0	0	0	0	0	0	0	0	0	0	0	0	0	0	0	0	0	0	0	0	0	0	0	0	0	1	0	0	0	0	0	0	0	0	0	0	0
ENSRNOG00000011566	Cecr2	45	56	25	119	250	144	85	110	76	111	166	137	97	280	137	157	213	285	157	258	173	147	107	91	162	116	122	144	154	146	67	61	97	82	86	140	121	29	203	133	158	232	162	182	348	210	246	230	115	118	104	127	171	176	160	152	176
ENSRNOG00000011567	Rpusd4	220	174	217	254	362	279	253	256	149	252	353	274	225	240	261	166	352	309	270	326	121	164	160	239	157	175	182	175	204	177	225	231	205	184	243	238	273	99	326	282	322	308	338	261	283	246	339	305	181	241	234	226	225	261	265	216	257
ENSRNOG00000011568	Rspo3	419	447	432	506	714	390	574	543	455	333	0	2	2	2	0	3	13	17	5	3	172	168	113	136	156	106	117	210	149	159	474	390	625	467	395	456	562	255	478	3	0	9	3	5	9	3	0	9	242	205	205	147	122	201	203	154	199
ENSRNOG00000011572	Klc1	20013	21187	18343	22445	34688	21378	28535	23953	18815	20464	2581	2389	2333	2134	1976	1956	3174	2557	2897	2833	369	394	497	707	409	488	466	418	511	589	18855	20969	26654	21916	18701	24225	21408	13909	23316	2544	2227	2868	2028	2142	2016	2358	2297	2862	465	598	638	543	527	632	536	492	399
ENSRNOG00000011573	Csad	564	701	862	762	1158	990	748	725	449	604	320	549	385	382	243	575	568	1620	395	222	7370	9562	9045	14008	11547	1583	3058	1734	6968	1554	670	668	599	700	636	793	751	355	928	333	201	229	422	308	1273	382	330	588	6756	8236	10658	9977	4528	2911	1664	2066	2035
ENSRNOG00000011575	Adamts18	19	8	0	15	37	15	16	12	23	13	0	0	0	0	0	1	1	3	1	0	0	0	0	0	0	0	0	0	0	0	8	10	19	9	10	29	24	6	105	0	1	4	2	0	0	3	2	0	0	0	0	0	0	0	0	0	0
ENSRNOG00000011582	Rab3d	531	468	263	492	776	393	720	514	460	437	526	577	513	663	351	411	500	671	511	528	34	48	85	64	75	39	72	49	47	51	376	644	553	405	474	580	442	281	462	549	280	481	506	404	489	469	428	517	74	72	73	37	59	63	42	68	51
ENSRNOG00000011584	Gpatch1	387	380	397	458	762	584	614	487	440	513	240	234	241	285	199	231	307	324	263	228	127	131	117	219	172	149	159	175	180	149	498	471	535	432	385	615	528	310	540	176	193	274	236	273	298	273	252	325	163	196	187	164	247	264	214	250	221
ENSRNOG00000011585	Fat3	1946	1313	285	1580	5052	1788	1763	1804	2530	1281	79	90	58	73	75	49	80	52	87	101	1	0	0	0	0	0	0	0	0	0	1933	1628	2893	2088	1718	2262	1927	636	1650	81	37	126	78	54	80	58	130	154	1	0	3	0	0	0	1	1	1
ENSRNOG00000011586	Ccnl1	347	316	400	551	784	564	481	388	362	266	1248	1095	1123	1852	938	904	1167	2096	854	1068	2452	1389	964	718	1051	631	788	1100	997	1189	412	469	402	354	314	512	452	186	656	1227	826	945	1607	1057	2117	1276	1256	697	1252	1093	1135	770	686	1014	882	1161	1244
ENSRNOG00000011588	Rnf146	1123	1211	845	1508	2280	1697	1771	1472	1056	1302	910	752	790	743	631	618	1108	708	870	872	222	258	292	342	221	285	226	220	343	314	1243	1231	1416	1323	1090	1369	1405	768	1619	699	888	958	787	620	661	742	681	896	297	422	372	244	314	347	282	327	329
ENSRNOG00000011589	Camk2d	2379	2197	134	1896	4334	1839	3541	3565	3607	2098	519	393	353	681	652	407	1083	387	870	584	1	7	26	13	7	10	3	13	7	7	980	3967	2084	1898	1598	5449	3009	1527	3036	428	967	966	628	275	693	491	555	1651	10	6	13	13	28	12	25	13	17
ENSRNOG00000011591	Mettl21c	0	0	0	0	0	0	0	0	0	0	1	0	2	0	1	0	1	0	4	0	0	0	0	1	0	0	0	0	0	0	0	0	0	0	0	0	0	0	0	0	0	1	0	0	1	0	0	11	0	0	0	0	0	0	0	0	0
ENSRNOG00000011592	Lrp10	726	647	558	726	1291	953	614	753	560	671	1657	1728	1368	1182	981	1223	1551	1474	1604	1483	884	1290	1486	1598	1375	1396	1187	1524	1506	1265	608	829	730	756	668	909	883	318	938	1325	1107	1548	1659	1281	1401	1351	1434	1739	1672	2147	1738	1166	1383	1691	1497	1602	1657
ENSRNOG00000011598	Slc15a1	2	11	2	5	15	5	14	1	9	3	0	0	0	0	0	0	0	0	0	1	0	1	0	2	6	1	0	0	0	0	5	8	5	3	1	9	6	6	9	0	0	0	0	0	0	1	0	4	0	0	0	0	0	0	0	0	0
ENSRNOG00000011599	Gldc	653	601	424	565	1368	783	584	677	530	554	0	0	0	0	0	0	0	1	1	0	1466	1182	1591	1610	1191	1075	708	391	954	1149	519	703	664	616	725	1046	745	447	752	0	0	0	0	0	1	0	0	3	1231	3043	2220	1097	2325	841	1177	595	681
ENSRNOG00000011603	Cab39l	969	972	572	1110	1993	1108	1317	956	783	944	525	480	557	429	551	481	792	521	665	490	290	273	360	468	369	408	466	317	469	440	1135	985	1217	1124	996	665	826	527	1185	423	590	630	479	464	502	370	476	692	442	575	497	283	313	525	529	402	476
ENSRNOG00000011606	AABR07061825.1	23	13	17	26	33	29	22	14	10	18	7	14	8	11	11	4	12	12	15	24	6	5	10	8	13	3	9	22	5	1	11	15	22	13	4	18	28	11	18	13	12	19	22	9	15	14	9	12	13	6	8	3	1	8	12	8	12
ENSRNOG00000011612	Tdo2	1	0	0	19	3	0	6	0	0	9	0	2	1	7	0	0	4	1	4	1	6961	10416	11127	15582	12257	20996	13899	14970	12430	15512	0	0	1	0	0	0	1	3	0	0	0	2	4	1	4	0	0	2	10180	14571	15917	10340	17412	17954	22147	18401	15530
ENSRNOG00000011613	Ppip5k2	507	510	158	775	1331	670	837	677	601	539	1426	1391	1108	3167	1312	1449	1550	2226	1302	1539	1608	1125	1136	1137	978	957	942	1118	1311	1075	712	698	640	656	549	591	812	271	974	1152	1481	1436	1235	1153	2822	1897	2078	1445	1510	1430	1369	1040	1051	1061	1072	1313	1220
ENSRNOG00000011614	Tmcc1	2093	1812	1245	2140	4082	2300	2951	2270	2311	2017	961	680	754	726	699	623	984	714	883	916	414	298	597	685	522	311	334	299	375	291	1856	2276	2426	1925	1807	2592	2384	1197	2704	744	822	1080	652	624	695	697	797	1314	660	670	692	538	752	399	396	325	269
ENSRNOG00000011616	Slc26a5	9	0	0	2	0	0	0	0	0	0	0	0	0	1	0	0	2	0	3	0	0	0	0	0	0	0	0	0	0	0	4	1	0	0	0	0	1	0	0	0	0	0	0	0	0	0	0	1	0	0	0	0	0	0	0	0	0
ENSRNOG00000011617	Dguok	319	291	405	335	487	411	377	344	195	283	715	826	631	394	612	642	672	409	912	862	327	436	395	465	417	497	431	414	501	474	288	349	362	288	275	320	409	210	444	679	706	819	640	719	612	599	732	868	424	542	658	362	420	537	489	559	458
ENSRNOG00000011618	Mmaa	262	212	329	291	389	311	361	275	182	253	276	255	210	167	235	229	274	231	308	228	293	456	360	392	410	332	316	445	331	382	261	251	242	232	245	309	285	141	286	247	217	274	227	237	254	207	223	231	346	455	407	342	326	467	352	277	371
ENSRNOG00000011619	Myo9a	1671	876	147	1047	2827	990	2134	1832	1559	1488	366	258	429	499	328	338	497	435	390	441	30	31	26	27	42	32	13	41	26	29	1258	1899	1975	1500	1386	2223	1635	528	1563	321	366	561	370	298	362	445	382	634	40	17	14	10	42	20	15	34	48
ENSRNOG00000011621	LOC100911576	4998	4790	7244	4993	7773	7060	6852	6270	4375	5164	3122	3029	3255	4323	2674	2465	4483	3864	3515	3462	1818	1867	1947	2365	1692	2336	2196	1770	2010	2239	4524	5162	5275	4385	3581	6188	5434	3464	5803	2952	2985	3164	4396	2545	4023	3599	2498	3151	2230	2903	2207	1876	1688	2358	2470	1912	1775
ENSRNOG00000011622	Echdc1	827	719	484	930	1487	1133	909	888	574	773	369	348	396	564	275	385	572	406	424	296	138	305	304	337	323	583	519	264	451	542	789	827	711	773	753	840	847	447	846	265	360	515	429	268	428	416	292	440	408	537	656	267	305	499	590	434	468
ENSRNOG00000011623	Rab3c	715	418	174	383	1129	356	716	962	915	579	0	0	0	0	0	0	0	0	0	0	0	0	1	0	0	0	0	0	0	0	347	1133	1021	663	544	1532	851	187	627	3	0	0	0	0	0	0	0	0	0	0	0	0	0	0	0	0	0
ENSRNOG00000011624	Kcnq2	4780	2558	87	3348	8648	1921	5743	5567	4416	3989	0	0	0	1	1	2	1	1	1	0	0	0	0	1	1	0	0	0	0	1	3837	5086	6158	5057	4803	6574	4852	1477	4616	0	2	0	0	0	1	0	0	0	0	0	1	0	0	0	1	1	4
ENSRNOG00000011625	Tnks	1116	665	78	797	2357	825	1175	1420	1356	847	271	190	236	248	207	234	430	203	345	405	23	18	48	30	37	5	14	23	67	46	883	1610	1465	1327	1088	2197	1411	361	1385	238	308	452	209	209	172	279	285	618	19	43	49	45	48	32	48	33	28
ENSRNOG00000011627	Zfr	8731	6854	3874	8012	14682	8292	10060	9523	8015	8327	1292	1178	1291	1590	1160	1047	1771	1505	1538	1247	733	553	734	807	548	663	638	673	703	740	7883	9255	11102	8490	7729	9706	9277	3977	9851	1081	1317	1783	1377	1080	1407	1375	1201	1777	741	809	888	603	653	962	916	685	695
ENSRNOG00000011628	Krt27	0	0	2	0	3	0	3	1	1	0	0	0	0	0	0	0	0	0	0	0	0	0	0	0	0	0	0	0	0	0	0	0	1	0	5	3	3	1	5	0	0	0	0	0	0	0	0	0	0	0	0	0	0	0	0	0	0
ENSRNOG00000011631	Fst	54	82	64	98	118	153	106	51	69	89	42	49	49	38	42	33	102	182	87	75	9	6	9	2	12	5	3	18	0	9	93	39	73	100	70	46	84	45	94	30	31	46	61	55	68	47	35	70	5	2	8	2	6	8	4	8	7
ENSRNOG00000011632	Cct5	4278	3720	5195	3890	6035	5316	5347	4803	3214	4407	4053	4842	4639	3357	3847	3184	5491	4050	4592	3986	1575	2088	2246	2729	2001	2678	2936	2256	2801	2487	3585	4206	4306	3518	3113	4608	4014	3012	4586	3406	4203	4368	4522	4012	3605	3682	3339	3918	2294	3348	3210	1950	2150	3114	2824	2339	2437
ENSRNOG00000011634	Xkr6	34	45	61	77	138	50	79	40	26	37	13	31	9	14	20	17	12	8	22	15	11	36	23	20	18	23	34	23	33	14	52	36	50	34	37	41	53	33	97	12	5	5	10	21	21	18	13	16	29	28	10	23	27	16	47	24	20
ENSRNOG00000011635	Ces2e	0	0	0	0	0	0	2	0	0	0	0	0	0	0	0	0	0	0	0	0	350	958	542	311	332	10636	8953	8982	9777	9505	0	0	0	0	0	0	0	0	0	0	0	0	0	2	0	0	0	0	728	1227	668	384	537	11583	11105	8989	10205
ENSRNOG00000011636	Dennd6a	565	532	333	812	1183	927	798	637	572	558	904	837	867	1460	740	751	1187	1414	798	916	361	352	334	408	308	319	415	344	324	353	720	688	615	675	517	575	702	296	916	861	696	952	1113	785	1282	1012	878	830	443	480	453	288	396	407	416	337	358
ENSRNOG00000011637	AABR07006691.1	3	0	0	8	0	0	12	0	0	7	0	0	0	0	0	0	2	0	0	0	7570	7498	8956	10749	10097	8909	9688	7731	8849	11340	1	0	8	0	0	3	3	0	0	0	0	0	1	1	1	0	0	0	9717	13994	13588	7068	9868	11155	9187	8351	8134
ENSRNOG00000011639	Mrpl47	517	489	430	442	827	574	568	523	490	568	805	916	804	259	751	615	862	544	908	897	133	151	206	229	236	161	213	204	211	210	458	570	514	409	437	571	542	292	585	635	986	999	557	660	385	508	686	737	210	317	253	265	129	244	206	208	206
ENSRNOG00000011642	Tfap2d	58	70	5	39	168	40	60	49	61	7	0	0	0	0	0	0	0	0	0	0	0	0	0	0	0	0	0	0	0	0	13	24	1	5	3	36	80	14	11	0	0	0	0	0	0	0	0	0	0	0	0	0	0	0	0	0	0
ENSRNOG00000011644	Slc1a7	2	2	1	2	8	2	1	0	4	0	41	31	12	22	31	23	27	41	42	22	2	15	3	8	8	2	0	4	10	17	0	1	2	4	4	2	6	0	0	12	9	35	35	6	48	19	18	58	8	7	9	2	3	20	6	5	0
ENSRNOG00000011645	Mettl25b	228	180	199	251	444	281	358	244	251	246	126	123	104	192	82	80	145	164	104	141	107	84	74	108	96	85	74	94	102	107	234	235	234	249	205	262	255	123	330	104	122	151	178	103	180	130	191	157	70	98	114	88	82	86	121	115	74
ENSRNOG00000011646	Rem2	189	32	52	115	39	39	156	45	55	57	3	0	3	3	2	1	0	0	2	2	12	5	9	29	9	32	14	19	16	28	172	124	94	18	20	96	75	90	118	0	3	0	5	0	1	0	0	1	13	9	9	7	4	20	15	18	11
ENSRNOG00000011647	S100a6	56	108	470	109	273	208	135	104	84	136	1449	2199	2309	1540	1619	1313	2026	2963	1499	1215	71	86	55	77	151	69	64	156	51	148	79	124	62	168	154	155	150	55	98	1546	1365	1697	1555	1908	1949	2241	1176	1402	112	48	81	69	46	111	92	129	108
ENSRNOG00000011648	Aqp1	104	211	120	63	305	392	70	96	103	62	31578	26686	25282	31028	21733	21052	18478	33830	21854	20148	290	562	685	669	779	558	752	770	634	572	88	473	148	209	110	91	81	75	91	26309	17300	25704	17487	27782	18846	35447	26565	16459	697	966	1121	471	941	780	1799	704	619
ENSRNOG00000011649	Epb42	6	8	10	10	10	6	7	6	5	7	25	27	38	26	19	16	9	22	29	28	0	4	4	0	5	2	1	0	5	5	9	17	5	2	10	8	1	0	17	20	5	10	14	12	12	15	29	42	6	4	0	1	2	8	2	2	3
ENSRNOG00000011652	Sppl2a	248	188	23	200	509	240	296	268	226	216	240	160	177	251	185	224	343	171	243	215	52	129	317	304	148	209	163	101	239	203	239	299	227	234	234	312	265	59	260	172	208	310	191	99	147	209	210	398	142	397	362	195	458	256	331	180	147
ENSRNOG00000011653	Washc2c	4474	4106	2442	4208	7907	4659	5886	5734	3898	4036	1071	915	1088	1053	890	915	1510	1122	1231	1204	622	657	991	1123	892	943	974	1010	1057	996	4413	5241	5762	4968	4470	5586	5060	2556	6159	1019	1051	1466	1232	868	1045	1082	937	1464	1095	1225	1129	701	1231	1443	1309	1079	1168
ENSRNOG00000011654	Plk4	40	54	6	47	77	49	47	33	42	25	54	46	35	307	23	32	213	97	29	37	20	9	18	14	3	5	4	18	3	7	44	56	39	31	33	23	34	9	42	71	22	36	199	19	50	42	37	21	11	24	12	14	10	9	11	13	9
ENSRNOG00000011655	Dcaf10	371	251	94	361	669	423	403	417	335	311	228	165	192	219	163	144	232	220	197	198	126	165	221	323	235	238	181	171	218	200	366	421	399	347	325	393	393	132	381	224	163	228	237	197	192	201	157	219	211	344	387	223	322	192	276	237	209
ENSRNOG00000011658	Tex30	96	79	81	114	137	111	128	104	72	101	136	175	158	156	122	96	131	164	148	109	168	172	138	141	165	134	142	145	171	143	78	88	107	63	43	97	113	42	132	141	101	100	142	101	139	119	94	142	169	162	266	123	122	179	163	154	163
ENSRNOG00000011659	Alpk3	60	31	36	77	196	95	112	79	46	73	1525	1107	1054	585	1644	1262	4812	689	3060	3122	0	0	1	0	1	0	0	0	0	0	80	73	115	50	78	105	55	19	86	1197	2912	3813	861	1174	777	831	1826	4964	0	3	0	0	0	1	0	2	0
ENSRNOG00000011661	Hnrnph2	2759	2900	1025	3179	5211	3955	4253	3621	2655	3382	1269	1126	1123	1215	1109	962	1801	1232	1549	1355	732	802	1053	1180	752	1003	929	924	1085	1089	3080	3277	3478	3211	2651	3546	3180	1751	3698	1114	1225	1365	1348	944	1098	1113	997	1793	982	1395	1469	991	1099	1208	1266	1042	965
ENSRNOG00000011663	Rnf7	831	822	1880	888	1241	1164	1101	968	628	820	1797	2089	1637	720	1478	1225	1986	1143	1947	1583	488	724	583	685	813	857	742	794	716	819	721	756	750	714	646	779	754	568	831	1510	1721	1802	1260	1623	986	1116	1480	1520	713	1051	931	572	530	825	828	784	768
ENSRNOG00000011667	Fastk	2132	2048	2113	2410	3809	2165	2656	2005	1563	1793	2212	2148	1771	1278	1850	1671	2528	1581	2797	2984	890	1001	1079	1327	1148	1007	1016	1030	1077	1165	2151	1825	2408	1946	2096	1876	2095	1416	2313	1911	2409	3068	1334	1934	2194	1703	2318	3183	1097	1411	1300	757	1095	994	1235	1008	926
ENSRNOG00000011668	Nfil3	309	368	362	338	450	395	360	299	186	337	730	483	422	303	277	245	300	352	205	323	2052	2211	2212	1328	1560	2193	1811	2205	2380	2732	305	379	432	322	203	283	268	165	314	446	394	444	299	295	473	383	267	150	2463	2929	2059	998	1439	2746	2595	1909	1870
ENSRNOG00000011669	Gstcd	134	88	64	124	258	152	132	126	94	82	233	205	144	162	199	134	277	172	285	212	60	86	91	96	72	78	93	77	65	44	117	182	118	79	98	103	113	49	133	113	220	199	115	149	197	179	181	317	111	113	123	74	114	58	122	72	60
ENSRNOG00000011671	C19h4orf51	0	0	0	0	0	0	0	0	0	0	0	0	0	0	0	0	0	0	0	0	0	0	0	1	0	0	0	0	0	0	0	0	0	0	0	0	0	0	0	0	1	0	0	2	0	0	1	0	0	0	0	0	0	0	0	0	0
ENSRNOG00000011675	Zfp40	242	258	124	277	516	501	343	280	236	236	104	149	108	222	120	133	129	215	102	112	36	33	28	22	42	17	26	18	16	42	302	364	376	253	209	338	422	171	288	142	58	124	155	142	147	190	172	90	40	4	42	28	51	35	23	29	22
ENSRNOG00000011677	Slc39a10	5744	5895	1396	6626	14016	4942	7788	7627	6790	5726	690	559	692	725	535	639	711	888	618	668	116	101	125	121	107	101	92	115	143	139	7109	7665	10531	8440	6471	6525	5194	2815	7747	555	523	753	609	402	646	836	581	498	145	166	184	95	75	133	131	148	124
ENSRNOG00000011678	Wbp4	1131	1018	1972	1158	1926	1340	1549	1263	909	1120	1142	1200	1159	1359	1144	1052	1246	1926	1167	1211	744	601	421	529	545	406	600	632	519	547	1029	1128	1230	1139	933	1213	1249	787	1221	1164	989	1208	1411	1229	1668	1364	1325	1036	624	599	715	447	394	702	600	615	543
ENSRNOG00000011680	Il16	225	123	105	281	191	158	234	244	165	124	590	723	807	1883	655	589	1286	1178	644	643	55	61	88	66	67	52	73	75	58	63	59	311	246	111	137	507	331	114	1555	504	332	588	2416	627	1633	1131	515	644	54	80	48	45	47	81	94	96	65
ENSRNOG00000011683	Fes	44	42	68	40	82	63	67	63	29	35	502	510	447	507	352	419	306	574	434	462	70	47	67	47	121	50	26	83	79	68	42	38	37	49	67	44	59	30	33	454	326	504	437	485	462	559	408	234	61	38	62	49	25	56	52	61	76
ENSRNOG00000011684	Auh	1653	1954	1034	2198	3012	2496	2574	2052	1528	2034	1538	1322	1201	392	1102	1123	1501	678	1612	1563	1076	1511	1447	1636	1475	1561	1733	1674	1618	1721	1953	1575	2188	1931	1582	1658	2000	1051	2321	1242	1486	1759	899	1161	726	702	1115	1500	1541	1948	1936	1120	1412	1879	1853	1714	1453
ENSRNOG00000011688	Neil3	2	0	0	0	3	2	3	0	0	9	2	3	2	16	4	2	8	1	10	2	0	0	6	0	0	0	0	0	1	0	1	0	1	0	3	4	2	1	7	1	0	0	10	0	6	2	2	2	0	0	1	0	4	0	0	0	0
ENSRNOG00000011690	Rmdn3	1401	1265	1024	1481	2407	1511	1675	1512	1125	1353	470	478	499	439	367	381	648	393	504	537	492	694	766	978	652	904	843	645	900	692	1401	1274	1526	1253	1071	1390	1565	753	1856	400	442	564	448	403	451	380	404	679	1008	1198	1105	711	921	997	959	792	900
ENSRNOG00000011696	Lifr	1425	1079	452	1471	3397	1459	1865	1882	1348	1620	3259	2169	2631	2970	2106	2680	2953	3694	3033	3098	1015	715	839	785	845	50889	62789	74733	55293	56145	1730	1647	2049	1836	1732	1378	1680	506	2338	2544	2117	2785	2030	2176	2685	3921	3026	4215	884	907	985	803	976	82854	74650	49916	71218
ENSRNOG00000011697	Zfp827	1519	1113	398	1191	2661	1449	1381	1095	1210	1203	596	493	418	831	502	471	620	604	576	637	5	10	7	6	6	1	4	4	5	5	1130	1392	1651	1489	1510	1006	1421	491	1495	608	431	702	693	545	918	540	649	767	8	10	17	12	5	0	10	8	6
ENSRNOG00000011700	Ptprm	1505	1328	356	1481	2629	2222	2274	1961	1662	1302	2007	1584	1455	1510	1509	1430	1739	1630	2065	1868	108	172	243	249	137	98	48	132	137	81	1765	1818	1838	1765	1364	1901	1909	685	1779	1795	1627	2595	1173	1391	1018	1839	1685	2008	157	194	240	193	238	120	127	112	73
ENSRNOG00000011702	Foxp3	1	3	0	12	2	0	4	5	0	0	36	30	21	19	19	20	46	16	47	32	0	4	0	0	3	4	0	5	4	2	13	12	3	4	2	3	6	1	3	21	17	57	91	33	63	26	36	47	0	3	0	0	1	3	0	1	0
ENSRNOG00000011704	Fbxo34	2443	2495	1032	3158	4826	2100	3569	3118	2840	2201	437	327	322	447	288	248	404	407	279	286	267	286	409	303	330	371	411	402	406	405	2651	2705	2968	3058	2646	2162	1918	1448	2662	378	251	416	415	313	333	333	304	314	287	404	537	314	346	428	477	403	372
ENSRNOG00000011705	Stmn2	9780	12026	12040	11230	18385	11017	12819	11386	11052	8606	0	3	3	0	0	5	17	16	2	3	0	0	0	0	4	0	2	0	0	3	8374	9912	12107	9919	8179	11977	9661	6966	13491	0	0	0	9	2	17	2	2	29	0	0	0	3	0	2	4	0	1
ENSRNOG00000011706	Mbl1	1	0	3	24	0	0	12	0	0	4	0	0	0	0	0	0	0	0	0	0	3483	5940	5321	6848	6553	6061	5355	5821	5973	6754	0	0	0	0	0	0	0	0	0	0	0	0	4	0	0	0	0	0	6773	7842	7745	4686	6175	8290	7461	5873	5455
ENSRNOG00000011709	Pum1	2072	1700	831	2171	4014	2251	2684	2505	2330	1965	834	816	922	1226	686	781	1418	972	1099	1038	501	455	520	595	493	523	551	517	605	458	1893	2412	2738	2208	2117	2979	2691	940	2634	779	925	1372	1040	649	1002	1021	802	1410	591	652	546	304	595	573	716	600	518
ENSRNOG00000011713	C4h2orf68	207	193	154	367	455	348	354	230	226	205	376	383	345	690	254	337	460	494	288	352	501	534	692	881	713	548	614	567	641	606	302	222	268	253	201	278	314	136	410	332	249	302	579	300	547	441	338	301	882	979	1032	581	795	771	761	666	657
ENSRNOG00000011714	Sat2	443	526	819	538	719	796	486	493	287	509	369	420	315	137	384	322	352	258	489	379	264	278	228	332	351	398	399	349	492	437	418	451	435	453	500	494	450	274	539	328	359	335	232	363	340	240	411	350	203	339	346	241	290	672	394	426	426
ENSRNOG00000011716	Degs2	69	90	109	142	303	120	124	89	93	142	4	2	16	77	1	0	71	25	4	8	0	3	0	2	8	4	1	2	1	1	124	91	97	119	105	130	143	55	128	2	6	2	54	0	19	2	1	4	2	0	3	1	0	0	0	1	2
ENSRNOG00000011718	C1rl	7	5	10	17	36	43	9	18	2	6	61	31	37	30	19	64	70	66	55	44	1223	1589	1760	1651	1743	1460	1359	1511	1781	1886	15	15	16	9	12	19	18	4	12	45	17	35	40	46	89	47	35	74	2168	1924	2053	1328	1953	1819	1863	1836	1925
ENSRNOG00000011719	Ngb	153	105	413	172	169	160	225	188	116	150	11	4	5	19	4	0	5	12	3	5	0	0	0	0	1	0	2	3	2	5	75	203	89	78	176	349	167	132	143	1	3	7	13	10	17	4	0	4	4	0	0	0	0	0	0	0	4
ENSRNOG00000011720	L3mbtl3	367	388	316	465	986	527	546	426	386	400	233	234	194	392	229	204	307	428	176	236	459	313	169	216	310	303	231	310	308	369	375	452	602	485	383	541	459	207	437	227	119	209	645	220	559	329	214	226	338	290	423	209	285	261	321	280	272
ENSRNOG00000011723	Slc44a3	15	18	17	19	45	31	16	40	9	22	18	9	15	6	16	7	23	10	12	3	26	21	7	47	14	12	26	1	41	6	12	40	26	28	21	25	37	13	38	17	8	22	14	15	20	14	3	4	57	37	69	38	39	11	5	19	5
ENSRNOG00000011726	Grin1	10830	12545	7003	13006	24733	10695	16968	14833	13371	10631	0	0	0	0	0	0	1	0	0	0	0	0	0	0	2	0	0	0	0	0	13939	13587	19434	16253	14087	16277	14636	6869	16066	0	0	0	3	0	2	0	0	0	0	0	0	0	0	0	0	0	0
ENSRNOG00000011728	Fto	3106	3051	1462	3633	6326	3546	4162	3697	3311	3482	579	562	554	546	509	518	1068	561	785	762	394	612	768	869	608	593	480	518	775	555	3605	3780	4767	3708	3546	4430	4542	1716	4326	544	559	918	685	505	589	619	557	1064	766	902	980	625	884	573	661	611	580
ENSRNOG00000011729	Nxf2	2	3	4	0	1	0	3	3	5	2	3	8	2	2	4	4	0	0	1	0	1	0	0	1	0	0	1	0	0	0	1	3	0	4	2	3	1	4	7	0	4	2	0	2	2	2	0	0	7	0	0	0	0	0	0	0	2
ENSRNOG00000011732	Psmb7	3936	4308	7429	4538	6214	4993	5386	4576	3376	3853	4015	4312	3382	1613	3153	2888	4140	2277	4165	3643	2022	3047	2915	2925	3121	3622	3003	3488	3727	3565	3569	3939	4327	3831	3366	4256	3747	3013	4468	3294	3553	4030	2972	3691	2265	2411	2961	3231	2853	3822	3991	2402	2589	4009	3413	3275	3434
ENSRNOG00000011739	Dennd4a	1723	1366	530	1862	3766	1645	1929	2195	1925	1783	246	218	286	378	242	232	374	294	278	238	591	512	786	723	609	439	468	414	510	424	1656	2178	2628	2214	1796	2397	2235	626	2236	251	249	338	689	195	320	426	200	366	620	749	749	499	667	536	529	510	535
ENSRNOG00000011740	Poglut2	63	100	63	143	229	187	151	109	128	94	274	254	212	285	266	247	185	307	242	281	153	187	143	174	168	151	141	103	176	201	121	155	96	145	100	130	157	56	192	229	148	211	161	201	330	270	247	224	174	165	193	155	141	151	163	161	153
ENSRNOG00000011745	Psma1	1474	1627	1834	1652	2492	2661	2246	1651	1460	1560	1951	1966	1602	1197	1839	1490	2351	1308	2241	1743	1406	1450	1642	1818	1554	1823	1853	1662	1818	1774	1558	1618	1801	1538	1308	1761	1579	1147	1984	1445	1935	2069	1681	1707	1283	1435	1745	1852	1951	2430	2638	1684	1357	2056	1930	1807	1622
ENSRNOG00000011747	Tmem205	439	494	1244	542	595	498	655	572	369	467	603	545	495	302	468	371	523	448	513	524	8413	10179	9258	11051	10979	10040	14078	8942	10488	7956	337	455	424	453	356	472	473	353	424	381	542	589	351	484	438	494	561	427	11196	13198	13453	8958	9669	11196	10531	10887	9276
ENSRNOG00000011748	S100a5	25	2	0	0	40	1438	0	6	0	0	2	3	10	2	0	0	3	1	0	2	0	0	0	0	0	0	0	1	0	1	1	0	3	9	2	0	0	1	0	0	0	7	13	0	8	7	0	1	0	0	0	0	1	0	0	0	0
ENSRNOG00000011750	Fam180a	52	55	71	93	74	37	52	67	39	53	24	13	23	26	6	11	31	72	32	10	33	33	42	38	64	15	29	55	57	29	88	92	72	114	97	93	75	43	58	16	1	51	19	15	22	32	3	56	31	30	47	33	29	30	33	40	41
ENSRNOG00000011751	Ncdn	31276	31997	26230	32680	57515	30358	43591	38425	31650	28523	418	415	336	415	303	277	795	331	636	589	73	97	123	129	89	194	139	167	172	126	32032	35172	38677	35322	31917	49107	44890	19987	40904	346	461	670	421	304	443	305	380	1066	133	218	141	91	114	175	158	162	157
ENSRNOG00000011752	Sh3d19	412	359	154	482	832	744	537	609	477	420	1524	1249	1481	1120	1055	950	1218	1692	1192	1426	541	629	900	1170	881	1049	977	914	1179	956	403	651	546	444	424	531	590	210	630	1189	828	1594	1088	1096	1044	1637	1136	1089	1003	1228	1482	935	1257	1274	1012	1002	1065
ENSRNOG00000011754	Myom2	41	37	32	48	94	52	38	62	19	49	37441	33699	31506	7250	32893	18595	42324	14020	50472	33905	0	1	2	0	1	1	3	4	4	0	30	48	47	62	32	69	71	31	131	26980	47179	54431	22943	35277	17797	16031	40581	44260	4	13	0	2	2	1	6	0	13
ENSRNOG00000011756	Phf3	1715	1403	774	1857	3385	2009	2286	2051	1834	1764	840	681	758	1098	592	623	1170	980	899	874	374	384	589	609	414	580	558	589	564	543	1760	2108	2440	1829	1713	2347	2137	868	2265	688	626	1006	980	588	932	988	702	1218	582	772	727	526	595	670	720	533	637
ENSRNOG00000011758	Fkbp7	87	70	125	120	112	104	66	43	29	54	175	202	214	123	219	142	214	220	193	114	29	49	13	20	37	23	22	28	61	44	64	64	60	62	41	42	69	33	80	138	114	189	210	135	134	176	171	168	26	34	37	33	24	31	41	42	20
ENSRNOG00000011762	Elf1	139	157	36	160	431	258	165	183	152	170	658	625	660	1879	418	531	1289	977	587	681	256	381	483	252	291	265	300	281	278	306	172	203	128	176	153	208	183	86	217	533	414	675	1765	439	1162	821	580	639	285	457	563	274	299	314	328	307	252
ENSRNOG00000011763	Serp1	2165	1930	1568	2126	3494	2831	2359	2286	1752	1926	1052	1280	1475	1431	987	793	1551	1586	997	923	3621	4470	5364	6149	4807	5101	4243	3508	4894	4690	1891	2736	2084	1916	1537	2111	1883	1166	2257	1081	851	1191	1963	998	1496	1431	724	1034	6156	7703	8375	4790	5276	4922	5806	4048	4022
ENSRNOG00000011771	Ptp4a1	3431	3228	2180	3719	6628	4134	4067	3642	3551	3675	1577	1619	1728	977	1414	1468	1960	1245	2043	1777	2898	3362	3416	3776	3647	2700	4666	3195	4157	4074	3270	3357	4141	3101	2811	3910	3668	1861	4400	1473	1684	1897	1412	1377	1179	1241	1225	2182	6512	3335	5636	4031	4730	2702	2931	3004	4638
ENSRNOG00000011774	Fblim1	46	37	25	43	43	26	41	43	34	34	1446	1622	1598	1002	1351	947	1435	1098	1819	1995	24	13	13	10	27	6	15	31	7	25	61	49	11	26	30	16	30	26	49	1260	1661	2327	976	1102	1460	1175	1464	1901	22	17	14	9	12	33	19	13	8
ENSRNOG00000011775	Mfap3l	1557	767	51	781	2816	1143	1039	1372	1144	1167	26	38	18	14	62	20	111	21	76	74	12	25	34	46	18	30	18	36	42	42	1033	1607	1403	1316	1511	1308	1211	426	1402	26	122	135	11	12	22	18	22	141	51	30	47	43	49	56	42	23	47
ENSRNOG00000011777	Spag5	165	150	92	208	322	165	222	261	120	194	88	64	70	354	52	42	282	121	43	56	7	23	11	6	8	8	7	11	22	31	189	255	223	218	215	150	186	110	309	60	29	33	233	45	90	60	43	45	12	34	14	13	11	23	12	22	18
ENSRNOG00000011778	Blvra	963	973	1487	935	1289	858	1168	1242	709	768	449	541	481	325	423	370	468	335	478	364	207	382	356	394	325	555	405	430	537	408	795	704	835	1068	613	1021	956	690	935	425	347	393	420	381	402	316	302	360	387	515	487	252	397	555	312	404	366
ENSRNOG00000011781	Oplah	512	469	436	534	930	569	453	481	407	415	487	395	257	360	301	404	542	525	408	465	1530	1342	1523	2222	1369	815	835	1202	971	1180	449	502	539	509	493	660	542	335	1032	472	378	530	508	378	930	444	464	539	1546	1676	1613	1129	1112	1262	972	801	962
ENSRNOG00000011782	Got2	5267	5839	5493	6099	10011	6466	7729	6366	5076	5203	11110	11162	8221	1642	9242	7008	11506	4178	14188	11486	5283	8104	8453	8956	8205	6296	6292	5443	6458	5794	6114	5777	7521	6373	5524	6311	6210	3761	7124	9432	12413	15422	6445	9242	4085	5202	8963	15023	8528	11889	11874	6603	9273	7226	8665	5963	5471
ENSRNOG00000011784	Mocs1	199	164	134	155	326	229	265	189	140	162	313	359	323	261	275	253	413	363	401	357	1017	1362	1332	1331	1253	865	1037	740	955	1035	168	207	168	192	229	259	208	93	248	294	336	438	347	274	395	350	383	443	1413	1884	1608	1124	1464	957	1261	868	1024
ENSRNOG00000011785	Xrn2	1075	1094	619	999	1951	1402	1361	1324	1114	1046	742	622	652	989	506	599	949	829	842	714	586	606	666	761	623	593	618	607	770	715	1003	1253	1260	1098	994	1486	1141	562	1309	601	584	755	1111	502	989	824	664	829	679	1006	849	577	684	849	669	721	621
ENSRNOG00000011789	Cdon	274	274	61	413	706	326	363	336	302	269	350	268	267	434	159	218	536	562	487	353	251	179	217	261	188	161	109	153	143	207	334	441	399	417	326	437	427	112	861	216	257	358	270	196	648	336	200	1512	285	282	258	203	235	166	197	146	227
ENSRNOG00000011791	Zfand4	78	110	50	99	238	147	106	104	110	66	32	54	29	105	22	49	95	63	32	36	76	89	112	121	117	79	62	68	59	91	99	147	123	111	113	135	86	70	140	31	19	32	90	19	73	29	47	33	143	89	101	60	104	78	81	96	109
ENSRNOG00000011794	Tcea3	8	14	13	16	12	29	16	12	23	13	896	1066	853	153	719	867	732	723	771	821	387	517	420	413	462	209	442	254	290	321	5	24	19	29	14	19	23	2	10	920	619	721	533	771	700	737	775	592	385	511	401	285	470	221	290	293	235
ENSRNOG00000011796	C1r	358	334	266	600	779	707	519	480	333	413	2062	3050	4133	1316	2335	1963	3570	2755	2224	2791	8147	13354	17515	17361	16261	14420	9246	12243	13436	12797	399	472	309	514	542	562	507	218	494	2712	2842	3819	2582	2574	2332	3262	1943	2846	14947	16531	13638	10802	13452	15551	13721	13993	11416
ENSRNOG00000011798	Mapre1	813	667	259	689	1234	923	814	920	727	773	442	490	554	755	382	360	783	524	587	460	77	115	211	230	118	188	130	97	231	150	711	862	894	789	663	945	701	494	891	450	497	539	689	377	403	368	320	612	186	289	268	141	205	192	133	123	132
ENSRNOG00000011799	Ccdc159	219	186	230	184	348	204	274	216	180	210	69	78	93	64	46	69	82	81	84	59	63	88	94	99	129	132	134	135	119	95	162	207	278	169	160	191	189	147	225	61	49	75	50	54	76	63	76	69	106	100	115	69	80	111	77	104	108
ENSRNOG00000011800	F3	468	479	211	536	843	572	417	446	320	422	134	346	392	128	198	186	369	289	180	251	28	10	29	36	15	26	22	16	23	42	609	439	505	394	487	498	493	212	528	197	220	333	206	219	238	288	171	276	20	38	21	14	11	18	32	22	2
ENSRNOG00000011803	Lrfn2	388	437	480	595	931	406	732	547	475	424	0	0	0	0	0	0	0	0	0	0	0	0	0	0	0	0	0	0	0	0	389	480	636	507	423	882	738	367	643	0	0	0	0	1	0	0	0	0	0	0	0	0	0	0	0	0	0
ENSRNOG00000011804	Stx12	3370	3508	3442	3834	6100	4838	4797	3945	3329	3758	1692	1463	1456	1040	1320	1138	1676	1340	1702	1392	397	446	521	587	492	609	501	612	637	637	3440	3804	4382	3480	2978	3768	3835	2173	4384	1420	1511	1591	1213	1124	956	1245	1264	1723	629	658	934	507	560	607	606	614	510
ENSRNOG00000011808	Ghrhr	0	1	1	5	3	1	2	0	3	0	1	2	8	12	8	2	0	9	9	13	10	0	3	4	1	0	0	0	0	1	0	65	0	2	3	1	2	0	0	5	2	1	10	4	1	6	6	11	1	0	3	3	1	0	0	0	2
ENSRNOG00000011809	Rpgrip1	10	5	30	9	16	6	6	20	11	5	1	5	33	59	6	7	65	24	4	10	0	7	0	0	0	0	1	2	0	0	2	14	13	9	7	31	7	14	3	1	3	5	143	5	94	24	4	9	1	1	1	0	1	0	0	3	0
ENSRNOG00000011814	Cbx3	1853	2293	1610	2542	3862	3819	3470	2260	2012	1949	995	1508	989	1008	824	1156	2119	782	1530	1188	147	175	217	178	128	502	524	437	548	362	2061	2060	2392	2236	1887	2537	2375	1322	2646	1088	1085	1242	1673	1398	1050	755	1032	1466	274	152	182	190	204	479	541	356	468
ENSRNOG00000011815	Sgk1	835	790	433	958	2237	730	1493	1164	835	949	2165	1361	1215	1690	901	914	1372	1820	770	915	520	589	594	344	422	232	181	303	348	236	1183	855	1102	654	871	788	1083	445	1512	2325	974	1511	1005	1407	799	1447	1132	684	1298	891	920	1045	660	289	248	345	215
ENSRNOG00000011817	Rpl22l4	1073	1015	3650	1037	1426	1359	1217	1174	756	984	1282	1708	1469	732	1125	968	1489	1149	1706	1171	634	762	598	651	735	608	699	788	578	612	763	954	845	803	725	973	960	882	941	970	1391	1215	1240	1220	1033	1248	952	1055	682	885	1076	609	576	665	715	789	714
ENSRNOG00000011820	Acp3	17	9	0	11	11	7	27	8	9	4	3	4	8	21	3	11	25	19	18	3	102	108	204	213	134	123	117	107	139	180	4	28	10	2	1	8	2	4	1	5	6	3	45	4	12	23	17	22	181	305	312	117	432	170	177	155	107
ENSRNOG00000011821	S100a4	62	75	114	84	133	188	41	51	40	63	617	962	874	833	672	571	1128	1270	813	585	34	50	34	39	60	31	38	49	36	48	57	70	88	40	61	43	54	28	49	667	497	714	747	766	1045	1041	533	647	26	23	26	20	20	37	30	45	21
ENSRNOG00000011823	Tfap2b	90	71	86	141	251	124	66	89	57	67	1	0	1	9	11	17	16	21	1	1	0	0	0	0	0	0	0	0	0	0	26	68	77	83	63	80	256	26	431	9	1	9	9	16	24	10	13	9	0	0	0	0	0	0	0	0	0
ENSRNOG00000011824	Trh	19	39	10	54	171	1303	53	4	16	0	4	12	10	4	9	11	17	6	12	6	1	0	0	0	0	0	0	0	0	0	17	13	3	55	47	50	4	10	16	9	1	5	2	4	0	5	0	5	1	0	0	0	0	0	0	3	1
ENSRNOG00000011825	Ndufb3	1490	1583	3577	1791	2493	2383	1940	1721	1074	1479	7979	8338	6839	1689	6852	5827	5253	5929	7361	6830	2194	1952	1484	1824	1909	1669	1624	2347	1714	2094	1517	1296	1513	1514	1182	1634	1487	1070	1722	6268	7195	5969	5106	7370	5939	6188	6237	4456	1990	2187	2330	1363	1371	1985	2019	1755	1844
ENSRNOG00000011826	Lzts1	5642	5090	2406	5994	12339	4694	7476	6762	5761	5402	294	187	214	247	200	238	140	198	235	214	36	37	28	53	65	55	26	44	61	67	5979	6233	8261	7024	6034	6621	5284	3140	5713	193	206	172	209	175	147	156	191	135	36	41	35	16	77	95	119	92	63
ENSRNOG00000011827	Psmb6l1	278	251	418	289	508	434	501	289	260	389	174	138	165	32	106	146	238	67	293	166	16	123	126	78	80	140	112	148	204	116	380	251	326	261	236	320	405	318	394	153	274	247	81	174	34	78	138	292	81	227	148	165	121	212	128	147	171
ENSRNOG00000011829	Rpgrip1l	781	652	265	811	1490	778	1061	998	816	749	67	87	103	150	107	114	109	153	101	89	66	95	64	71	68	53	43	62	63	85	775	908	967	859	663	1099	951	379	984	71	79	149	123	104	173	179	138	168	92	68	69	64	98	64	92	65	72
ENSRNOG00000011830	Plekha3	955	930	525	1139	1726	1211	1218	972	891	899	623	627	550	449	472	463	767	755	696	548	152	189	202	322	179	253	217	241	250	268	1056	929	999	1101	864	1010	1210	557	1245	493	523	698	671	461	533	616	500	830	278	338	296	244	212	259	243	226	178
ENSRNOG00000011831	Nudt18	942	1004	1251	1004	1664	1059	1349	1165	727	1036	818	1072	880	267	718	774	1124	769	975	1105	151	334	323	363	375	371	407	425	440	474	973	930	1152	863	898	924	907	642	1014	800	858	1013	634	821	570	632	752	958	322	414	400	244	362	427	487	425	446
ENSRNOG00000011839	Mrps31	466	436	463	518	689	535	597	505	406	398	719	743	576	361	585	595	662	542	846	716	324	397	353	457	417	345	484	401	481	452	475	446	543	386	447	457	433	297	551	605	716	591	455	651	551	507	640	661	403	501	526	414	381	477	437	390	443
ENSRNOG00000011841	Map2	21840	11607	1365	12431	44268	12985	17409	26113	21153	15974	4	4	5	3	1	3	20	2	2	10	1	0	0	0	0	4	3	0	0	0	16178	27658	23379	21260	22442	33675	20793	5047	23492	2	1	14	2	1	13	8	0	10	4	2	0	0	0	1	0	3	5
ENSRNOG00000011842	Asic5	0	0	0	0	0	1	0	1	0	0	0	0	0	0	0	3	2	2	0	0	22	2	4	1	1	4	7	5	0	0	0	0	0	0	0	0	0	0	0	3	1	1	0	2	1	0	4	2	6	8	2	2	1	4	8	12	3
ENSRNOG00000011844	Ints12	207	155	103	246	327	271	317	261	227	230	321	345	263	232	257	258	411	226	370	222	94	153	131	144	116	130	102	149	143	138	256	300	243	167	220	289	268	124	325	231	346	410	260	196	204	255	226	465	113	151	208	114	132	158	121	171	155
ENSRNOG00000011846	Krt28	0	0	1	4	0	5	0	1	0	3	1	12	4	2	1	0	0	5	8	3	0	0	5	0	0	4	0	5	3	0	5	0	0	0	0	4	0	2	8	1	8	4	6	4	6	10	4	8	3	8	0	2	0	2	0	3	4
ENSRNOG00000011847	Grk4	44	45	100	75	150	99	83	73	51	49	70	55	45	87	43	56	81	110	77	63	35	36	38	29	36	25	35	28	25	30	52	63	65	50	69	55	61	35	79	63	38	66	55	82	123	63	88	53	44	30	43	29	31	22	29	44	47
ENSRNOG00000011849	Ndufs1	4736	4733	2253	4708	7978	5086	6340	5775	4451	4582	8437	6768	5737	1325	8378	5887	13218	2381	14658	9412	1123	1590	1960	2316	1577	1687	1780	1507	1760	1608	5155	4949	5840	5319	4478	5571	5115	2864	5975	5555	13837	13936	3755	5369	2696	3551	7773	17204	1603	2848	2881	1551	2239	2022	2278	1514	1623
ENSRNOG00000011852	Myo6	2377	1815	1199	2377	4635	2400	2038	2329	1963	2240	1411	1443	1183	2081	1144	1215	1081	2190	1290	1626	589	386	370	384	429	267	280	354	467	449	2328	2574	1927	2162	2319	2750	2618	936	3017	1405	892	1316	916	1198	2491	1669	1734	964	512	455	468	328	367	360	346	461	443
ENSRNOG00000011853	Mbd2	811	770	434	981	1511	1189	926	743	614	788	1260	1447	1280	1231	1058	1000	1555	1194	1437	1194	396	712	919	937	767	544	629	611	648	595	817	812	926	880	640	874	774	422	948	1065	997	1352	1384	936	1026	1110	1039	1348	967	1043	1027	729	884	833	741	663	672
ENSRNOG00000011854	Dennd11	3081	2240	709	3221	4773	2333	3239	3032	2305	3115	173	118	164	275	138	123	266	219	180	178	85	118	117	185	104	178	169	151	143	117	3224	2755	3427	2795	2440	2764	3502	1172	4786	183	149	215	361	155	261	237	172	182	159	211	213	157	153	211	190	167	135
ENSRNOG00000011857	Mtpn	10659	8593	981	10246	18649	9408	13245	11502	10167	9401	1220	882	1217	1838	840	802	1927	1234	1285	996	588	907	1825	2100	1130	1432	1002	929	1488	1297	11003	9535	12578	11494	9160	10598	9132	4101	11225	929	972	1525	2011	748	1144	1260	827	1599	1583	2470	2270	1188	2286	1421	1703	1192	1287
ENSRNOG00000011858	Unc5d	463	335	11	335	844	137	707	800	598	392	3	2	0	0	0	0	1	0	1	1	7	8	6	6	12	16	13	5	11	7	365	736	464	471	466	1280	579	214	510	0	4	0	0	0	0	0	3	50	1	12	40	0	15	21	22	5	2
ENSRNOG00000011859	Eif5a2	2491	2053	846	2825	4351	2288	3501	2785	2147	2504	181	156	147	143	84	126	191	115	137	112	2	9	5	9	7	10	5	6	1	1	3302	2218	2637	2510	2110	2444	2646	1011	3271	129	126	211	127	134	110	171	86	191	5	14	5	4	0	10	7	8	1
ENSRNOG00000011861	Aadat	346	264	112	320	541	319	227	301	202	236	10	11	19	5	19	14	27	14	22	49	3456	4277	3762	5588	3891	4175	4698	4417	4727	4613	303	318	254	306	334	307	271	135	274	18	33	24	6	8	12	8	7	31	4820	6575	5234	4027	4561	6172	6229	4009	5211
ENSRNOG00000011863	Gins3	113	99	63	134	212	180	191	137	110	73	60	32	41	171	27	22	131	64	40	31	18	5	9	17	8	19	23	8	12	8	91	96	103	88	67	106	69	64	101	21	23	35	93	38	78	52	56	26	33	26	34	11	16	4	7	12	7
ENSRNOG00000011865	Ciao2b	604	606	1032	720	961	795	838	705	518	728	819	935	703	479	700	624	904	580	802	818	230	228	230	309	264	302	314	353	300	301	622	574	653	564	589	638	646	467	693	698	736	738	670	644	632	682	610	680	317	318	281	228	194	375	336	367	300
ENSRNOG00000011871	Kat2b	715	495	266	763	1226	1053	780	747	535	629	1627	1396	1362	937	1352	1060	2027	1106	1928	1570	1426	1200	1265	1635	1320	809	856	1117	1039	1107	732	578	603	707	563	629	837	294	1097	1166	1804	2465	961	1166	1019	1093	1481	2455	1496	1593	1691	1310	1448	1203	946	1118	1239
ENSRNOG00000011873	Atg14	534	418	269	488	839	483	635	493	431	456	231	187	177	234	178	243	260	291	244	291	208	187	157	167	211	133	186	182	179	176	471	458	460	474	403	515	528	250	658	175	194	190	231	240	304	244	242	356	158	186	167	90	218	199	182	164	178
ENSRNOG00000011875	Slc2a2	0	0	0	8	0	0	5	0	0	0	0	0	0	0	0	0	0	0	0	0	3029	4749	5889	5696	4807	4705	5210	2697	4415	3320	0	0	0	0	0	0	0	0	0	0	0	0	0	0	0	0	0	0	6739	6975	8735	4845	6754	4313	4914	5342	4537
ENSRNOG00000011876	Fxr2	2903	2777	1985	3335	5587	3195	4239	3309	2681	3061	1535	1507	1234	1467	1178	996	2070	1320	1807	1600	609	665	794	776	683	740	632	737	900	756	3029	3173	3921	3377	2982	3421	3428	1839	3701	1280	1502	1884	1366	1201	1324	1137	1504	1967	769	1084	1033	675	772	798	775	694	659
ENSRNOG00000011879	Nfat5	1463	1238	533	1798	3760	2050	1816	1685	1875	1469	1519	1189	1247	1984	1207	1420	1875	2001	1392	1772	967	777	749	676	767	415	523	769	826	921	1815	2166	2243	2004	1645	2132	1984	641	2513	1407	1221	1801	1789	1550	2180	1740	1559	2023	824	744	716	622	704	610	597	692	754
ENSRNOG00000011881	Slc25a15	390	307	407	436	634	434	422	344	313	340	630	555	468	427	423	429	615	517	640	669	8381	8177	7645	9557	8360	8151	7576	7553	8843	8253	371	367	333	339	301	349	416	228	391	467	535	679	428	439	452	486	440	635	9871	11583	9615	7877	7606	8852	8114	6511	7789
ENSRNOG00000011882	Gab2	922	666	182	1008	1914	911	961	890	846	772	1007	805	943	766	823	665	1167	920	906	1051	37	26	76	51	56	43	22	45	61	49	982	938	1179	997	931	994	1013	358	1055	817	833	1252	789	803	706	832	805	1187	54	44	42	27	50	44	57	53	60
ENSRNOG00000011884	Golga2	2366	2197	1048	2451	4984	2681	3002	3100	2019	2648	1547	1249	1197	1295	1231	1052	1828	1512	1563	1749	455	462	620	632	600	688	586	670	754	812	2610	3114	3507	2804	2437	2732	3054	1582	3138	1294	1500	2188	1201	1097	1449	1329	1504	2349	621	883	788	578	681	755	771	798	777
ENSRNOG00000011885	Rhpn2	144	178	165	206	451	254	173	203	155	145	46	35	34	46	17	49	40	91	55	45	124	68	130	130	255	154	194	169	173	150	172	250	220	200	240	240	224	90	208	23	22	37	30	26	38	34	17	157	202	150	196	67	237	286	293	217	226
ENSRNOG00000011887	Rskr	6935	4901	1739	6439	11714	5712	7115	6768	5825	5135	2578	2816	2340	1859	2263	1963	4578	2159	3794	3207	526	876	1226	1404	888	976	1031	1022	1238	1078	6331	6942	7949	6750	6043	7225	6424	2863	7087	2213	2997	4339	2607	2199	1952	2099	2382	5322	1231	1683	1704	1016	1433	1468	1607	1153	1198
ENSRNOG00000011891	Atp6v1b2	18349	18827	16674	18450	31949	20548	25928	23015	18265	18367	1355	1201	1185	1053	1088	969	1661	979	1706	1324	502	629	684	779	625	683	654	633	753	568	16849	20885	26457	19912	16719	24216	20363	12572	22409	1021	1363	1646	1430	1041	1205	1218	1048	1693	733	998	972	706	824	839	741	665	726
ENSRNOG00000011892	Slc36a2	0	0	0	3	0	1	0	0	0	0	0	33	13	0	0	79	25	161	33	14	0	0	0	0	0	0	0	0	2	0	0	0	0	0	2	0	0	1	0	21	9	2	59	3	187	55	0	48	0	0	0	0	0	0	0	2	0
ENSRNOG00000011893	LOC100365839	5166	4718	15519	5083	6790	8213	5038	5361	3315	5122	12078	17281	14236	11701	11482	10244	15645	17366	13274	10498	8241	8951	6251	7897	9332	8494	10864	10767	8324	8703	4613	4536	5025	4179	3633	4698	4451	2970	5082	10482	10106	11351	14802	12995	14820	13361	9792	9326	9983	9752	11180	7511	6670	10416	10057	10823	9374
ENSRNOG00000011895	Saal1	141	127	166	140	229	238	211	147	79	130	144	180	134	225	177	134	216	205	164	143	183	226	137	202	231	210	191	178	196	209	134	167	147	104	130	169	117	81	185	125	115	150	203	166	234	184	123	145	166	259	201	184	219	259	235	186	223
ENSRNOG00000011901	Rrad	46	40	94	80	124	67	59	64	42	55	3360	3077	2441	605	2824	2177	2916	973	3367	3054	2	0	1	4	1	0	5	0	0	0	34	44	84	44	33	59	50	24	80	1763	2880	2869	1296	2295	1576	1408	2382	3206	4	0	1	0	0	1	2	0	2
ENSRNOG00000011904	Trappc4	724	766	1404	764	1054	885	1037	789	632	734	525	570	455	470	381	359	445	526	430	455	177	212	161	219	248	228	202	275	246	249	660	667	739	671	584	742	733	463	782	423	379	420	429	507	411	404	331	302	278	304	296	191	261	302	221	246	297
ENSRNOG00000011905	Atp6v1e1	9375	9880	11498	10003	14556	11863	12670	10893	8074	9642	2109	2094	2060	932	1849	1422	2549	1187	2419	2033	394	547	615	821	604	942	788	947	891	826	8967	8398	11838	9206	7986	9541	9400	6004	10660	1562	2205	2593	1522	1723	1166	1220	1682	2215	731	986	903	681	595	1081	952	810	857
ENSRNOG00000011907	Krt23	17	12	13	5	4	24	11	4	1	9	0	0	0	1	0	1	1	0	0	0	0	0	0	0	2	299	349	198	185	246	3	8	16	2	6	5	21	5	4	0	0	0	10	0	2	0	0	0	2	2	0	1	1	992	901	319	374
ENSRNOG00000011908	Asxl2	375	208	52	294	820	336	455	448	369	338	196	120	150	342	165	164	317	212	211	253	60	76	71	56	76	70	76	67	110	68	330	543	452	424	413	498	362	118	402	166	176	356	369	153	204	212	171	355	55	91	100	75	91	72	103	56	81
ENSRNOG00000011909	Rasa2	202	134	4	142	462	495	281	184	225	176	70	107	55	266	128	109	120	141	59	130	10	15	12	5	8	1	8	7	2	4	212	270	304	303	225	251	191	80	212	98	73	69	158	84	214	138	137	77	2	15	10	3	10	3	8	6	9
ENSRNOG00000011910	Hnrnpr	1301	1226	1239	1535	2405	1757	1940	1776	1323	1235	795	832	784	929	635	578	1098	928	953	819	214	299	338	425	272	305	261	295	367	383	1162	1523	1658	1435	1115	1920	1431	966	1465	671	684	1010	920	589	912	877	769	1039	262	433	389	289	378	313	351	288	283
ENSRNOG00000011912	Tmem38a	2240	2175	2340	2125	3485	2467	2782	2405	1816	1650	5215	5276	3828	650	4153	3352	4691	1720	6279	5266	65	69	105	90	91	66	66	32	51	53	1798	2076	2435	2147	1884	3158	2316	1497	2645	3452	4659	5003	2625	3984	1960	2336	4261	7255	78	109	65	34	70	84	75	80	95
ENSRNOG00000011913	Cp	292	213	264	414	603	702	271	398	236	306	262	251	304	297	215	260	999	468	443	190	23054	29045	35542	35020	29095	43865	49288	49082	38582	40618	191	710	293	416	314	466	562	213	236	214	233	355	277	259	388	418	288	670	35153	40306	40716	24417	30882	58387	46336	43033	47329
ENSRNOG00000011914	Dtnb	1583	1430	1368	1542	2485	1385	2039	1444	1283	1213	101	117	197	518	95	96	365	208	74	106	324	361	429	442	367	456	367	355	504	511	1300	1383	2057	1269	1373	1568	1424	1036	1413	118	83	108	427	98	396	133	86	150	361	543	426	292	315	442	440	373	356
ENSRNOG00000011917	Cd79b	4	2	10	1	0	1	3	3	0	1	29	77	80	42	50	112	29	88	43	8	27	16	19	24	35	19	33	52	26	25	0	2	2	3	3	0	0	0	5	22	25	46	3362	26	1441	616	52	15	14	43	33	11	47	11	31	25	42
ENSRNOG00000011918	Vsx2	4	2	4	8	24	7	6	2	14	12	5	0	9	5	2	2	0	1	4	1	2	1	0	0	0	2	0	0	0	6	9	2	4	9	1	11	4	5	33	0	0	2	1	0	1	5	1	4	0	2	0	0	0	0	0	0	4
ENSRNOG00000011921	Dusp4	423	739	298	509	982	405	629	682	374	582	128	160	131	118	86	141	171	187	153	226	10	15	6	11	2	6	15	17	6	23	678	888	733	644	313	748	1032	343	843	139	76	194	244	136	256	243	106	173	14	22	9	15	15	5	17	9	2
ENSRNOG00000011922	Stt3b	1128	893	88	988	1963	1172	1480	1533	1050	1101	419	369	512	504	337	318	900	352	514	481	807	1229	1960	1970	1467	1353	1236	984	1671	1345	1155	1242	1574	1251	1047	1381	1226	564	1361	361	445	670	511	285	365	509	375	941	1521	2438	2283	1190	2374	1719	1970	1218	1149
ENSRNOG00000011923	Mgarp	6	5	12	5	12	14	14	16	9	2	2	4	3	24	2	5	13	4	11	1	16	5	13	7	9	3	5	4	9	7	13	4	7	6	5	16	19	2	6	2	7	2	4	0	12	2	8	5	6	11	11	1	13	5	2	4	8
ENSRNOG00000011927	Sdc3	2564	2212	222	2053	4605	1925	3562	3200	3350	2124	1011	625	1007	851	756	1082	1167	778	1153	1404	10	30	89	65	27	56	18	16	67	26	1473	3409	3399	2552	2516	5101	3549	1484	2809	868	809	1460	790	656	565	1524	939	1023	36	82	66	32	116	77	67	31	32
ENSRNOG00000011929	Abcd3	2015	1903	1947	2274	4105	2825	2598	2363	1892	2111	1332	1102	949	1222	1022	1062	1404	1344	1350	1477	2494	3328	3548	4662	3689	4435	3558	4704	5859	5615	2045	2355	2335	1982	1966	2378	2326	1206	2549	1136	995	1580	883	993	1425	1046	1428	1352	5051	5871	6663	3504	4627	6742	5737	5760	5717
ENSRNOG00000011931	Smarca2	4495	4332	3920	4490	9540	3930	5727	5303	3973	4447	1608	1323	1354	1468	1163	1322	1893	1978	1827	1659	588	575	669	622	642	482	661	644	632	653	4034	5432	7411	5865	5225	5537	5237	2076	5332	1601	1133	1945	1384	1313	1876	1735	1765	2308	696	836	735	505	692	690	803	694	587
ENSRNOG00000011932	Snrpa1	400	392	605	424	568	522	534	407	315	368	290	349	348	410	225	244	521	387	317	284	142	336	281	311	290	269	247	315	315	327	371	294	400	401	375	379	357	257	434	282	265	274	434	227	345	290	302	303	302	404	336	273	224	343	336	309	325
ENSRNOG00000011933	Csnk2a2	927	1063	977	943	1697	1011	1257	1107	960	894	540	589	513	585	352	361	599	637	431	441	395	499	499	557	487	448	487	429	486	469	943	1067	1372	1039	808	1142	926	556	1152	445	382	520	653	440	557	490	500	445	631	682	756	455	569	601	474	602	677
ENSRNOG00000011936	Abhd14a	231	183	504	157	318	309	262	222	200	214	141	162	153	59	107	107	117	94	135	111	117	131	128	134	134	111	116	127	154	132	216	170	145	212	195	245	229	155	267	111	130	145	109	117	97	136	134	173	91	216	152	75	167	195	184	154	99
ENSRNOG00000011937	Sgtb	6361	6143	2317	7010	11854	6409	8733	7052	6067	6783	184	132	160	144	132	119	143	190	147	149	74	71	88	37	63	138	140	131	104	125	7972	5563	9262	7658	6156	5633	6141	3432	7374	159	115	133	131	132	107	168	113	147	103	103	127	110	69	149	135	142	182
ENSRNOG00000011944	Snx10	3362	3518	2786	3760	5728	3313	4542	3736	3627	2798	134	149	205	213	123	141	153	219	151	146	16	17	38	25	40	28	36	27	44	33	2640	3495	4798	3440	2941	3967	3264	2182	3723	101	127	154	254	160	207	194	118	164	63	32	54	37	35	32	35	14	30
ENSRNOG00000011945	Cyfip1	1587	1421	788	1322	3058	1907	2047	1933	1363	1323	1352	1160	1318	1073	1031	1163	1435	1440	1427	1241	578	694	795	806	574	716	711	672	796	713	1406	1905	1738	1580	1561	2699	1869	901	2048	1159	1096	1629	1003	997	942	1454	1098	1455	742	1008	1005	658	859	818	801	678	669
ENSRNOG00000011946	Ptn	8339	8927	9554	9649	17718	23509	10771	9220	7399	7058	699	457	501	739	447	410	683	870	779	349	136	116	224	142	209	80	122	201	81	141	7301	7967	8500	8905	7048	6440	6714	5055	7392	371	288	589	367	340	663	400	498	943	224	131	154	130	128	100	141	115	62
ENSRNOG00000011947	Tifab	221	153	123	173	339	246	175	156	153	101	58	70	75	84	86	56	89	86	68	58	74	80	95	48	85	92	17	105	97	74	162	155	154	166	134	110	220	125	161	61	43	88	170	63	93	85	53	55	106	44	41	72	41	76	57	73	57
ENSRNOG00000011949	Ndufb5	1919	1915	4726	2077	2725	2434	2330	2034	1532	1990	10509	11953	9117	1426	9403	8244	8132	5632	11127	9838	1696	2024	1639	2092	2112	1961	2024	2417	2232	2348	1960	1493	1958	1701	1522	1745	1795	1361	2055	9084	9916	9894	6849	10770	5449	7539	8387	7944	2332	2444	2835	1740	1806	2504	2311	2164	2125
ENSRNOG00000011951	Plk2	5028	4893	3062	4830	8379	3653	7045	5454	4556	4330	2552	2573	2438	1864	1767	1885	1854	2753	2163	1854	2024	1901	2028	1514	1667	2599	2097	2484	2309	3338	5042	5173	6972	5562	4586	5007	4661	2905	5549	2568	1618	1802	1285	2181	1488	2478	2751	2166	2788	2186	2752	1682	2200	3325	2898	2406	3034
ENSRNOG00000011952	Samm50	1912	2123	2667	2185	3218	2253	2537	2212	1559	2086	4859	5113	3913	1360	3947	3498	4916	2869	5679	4923	744	1319	1189	1204	1101	1295	1469	1393	1586	1355	1881	1925	2222	2023	1729	2090	1932	1250	2270	4487	4819	5662	3342	4579	2838	3070	4507	4873	1091	1824	1715	962	1092	1450	1715	1449	1342
ENSRNOG00000011953	Supt16h	1939	1697	1120	1988	3757	2135	2776	2727	2055	2181	948	885	890	2083	693	795	1860	1246	1078	896	387	363	461	577	433	497	448	368	499	316	1938	2369	2485	2106	1867	2330	2436	1168	2651	798	820	997	1869	629	1215	1128	858	1209	529	660	696	414	499	617	547	470	429
ENSRNOG00000011954	Kiss1r	12	18	24	44	89	42	89	43	52	29	0	0	0	0	0	0	0	1	0	0	0	0	0	0	0	0	0	0	1	0	24	38	24	33	32	74	99	17	27	0	0	1	0	0	1	0	0	0	0	0	0	0	0	0	0	0	0
ENSRNOG00000011955	Rplp1l1	0	0	2	0	0	0	0	0	0	0	1	4	0	0	0	0	0	0	0	0	0	0	0	0	0	0	0	0	0	0	0	0	0	1	0	1	0	0	0	0	0	0	0	0	0	0	0	0	0	0	0	0	0	0	0	0	0
ENSRNOG00000011956	Aktip	2851	2840	2122	3227	5098	3243	3621	2999	2387	2983	1219	1212	1074	602	937	741	1232	825	1204	1009	188	263	268	301	300	214	193	200	261	249	2878	2879	3433	2975	2633	3052	2987	1662	3118	963	1042	1364	768	892	709	746	840	1248	269	341	363	231	291	313	225	183	212
ENSRNOG00000011962	Gin1	147	134	68	197	313	164	212	228	177	177	111	134	79	191	100	107	209	162	151	98	90	76	80	89	122	67	76	55	95	87	189	187	194	185	155	171	161	75	179	99	89	109	130	108	128	104	131	178	114	119	156	103	117	87	105	99	81
ENSRNOG00000011963	Tas2r119	0	0	0	0	0	0	0	0	0	0	0	0	0	0	0	0	0	0	0	0	0	0	0	0	0	0	0	0	0	0	0	0	0	0	0	0	0	0	0	0	0	0	0	0	0	0	0	0	0	0	0	0	0	0	0	0	0
ENSRNOG00000011964	Abcd4	65	98	102	124	187	146	109	95	60	70	151	122	102	139	69	137	117	150	115	118	76	110	63	87	116	82	98	103	140	96	110	99	70	67	92	71	98	77	124	88	63	132	110	124	148	154	119	61	83	102	130	73	87	146	127	143	109
ENSRNOG00000011967	Nphp4	188	236	52	264	575	266	342	222	231	162	38	21	18	37	26	24	50	41	19	36	3	4	11	5	6	3	5	10	5	6	236	266	337	275	277	328	285	142	432	21	25	46	21	10	35	35	15	31	7	12	6	0	4	5	9	7	6
ENSRNOG00000011969	Dock9	2973	2496	690	3243	6392	2495	4074	3521	3204	2896	5018	3050	3217	4172	3286	3812	3410	4832	4092	4519	180	151	286	282	191	215	167	173	196	238	2994	3866	4017	2967	3027	4512	3884	1383	5055	4173	2933	4642	2614	3332	2788	5404	4232	3354	231	312	306	159	323	232	273	233	191
ENSRNOG00000011970	Tmem82	299	218	293	290	470	315	309	297	240	259	1816	1794	1765	236	1435	1129	1451	436	1945	1493	15	21	17	3	27	21	6	8	10	11	303	277	181	255	248	314	319	246	407	1402	1979	2719	905	1241	573	741	1415	2387	13	3	10	6	13	17	33	28	63
ENSRNOG00000011971	C1s	145	189	161	159	306	472	247	239	109	156	1885	2784	4509	1231	2449	1763	3771	2716	2455	2720	5308	8707	11431	10071	10338	11224	7607	9571	9427	10103	111	190	149	207	169	235	227	98	217	2473	2992	3110	2467	2175	2658	3150	1749	2936	9075	10412	7607	6836	8671	11400	9493	10085	7832
ENSRNOG00000011973	Il7	0	1	2	0	5	3	2	0	0	0	2	5	5	57	14	0	44	27	9	7	36	53	85	44	26	27	27	27	46	25	2	0	0	0	1	0	0	0	2	0	1	5	36	7	18	19	3	19	67	28	51	48	49	20	30	21	26
ENSRNOG00000011975	Crtc3	259	235	141	314	581	360	339	292	264	248	403	426	377	557	331	287	547	485	334	489	273	239	138	125	168	59	73	128	93	100	272	358	398	308	328	385	357	131	458	376	263	501	561	366	556	436	471	530	138	163	258	121	154	123	137	126	133
ENSRNOG00000011976	Nudt7	93	41	103	80	138	118	84	69	43	67	349	294	295	139	258	281	271	189	392	401	249	311	326	376	296	400	369	370	393	388	96	131	89	60	68	65	90	65	115	317	380	332	257	268	259	237	257	288	346	434	427	286	318	540	448	431	462
ENSRNOG00000011977	Sema5a	2020	1522	301	1954	3309	1811	2459	2086	2077	1585	348	275	244	182	262	263	533	298	513	227	17	20	22	25	50	17	14	19	41	44	2515	1809	3085	1566	1263	2022	2292	879	2588	266	317	400	232	192	265	221	250	1012	29	10	25	16	28	34	51	45	24
ENSRNOG00000011980	Lrrc7	1460	739	297	792	2447	807	1391	1660	1586	1012	17	14	10	9	18	9	27	11	24	18	0	0	0	0	0	0	0	0	2	0	1074	1705	1726	1323	1210	2063	1272	396	1182	5	8	24	6	16	24	16	15	77	0	0	0	0	0	0	0	0	0
ENSRNOG00000011981	Slc39a13	629	520	414	725	1125	726	876	711	555	615	461	428	393	308	348	328	609	419	551	478	109	106	131	162	152	138	111	164	153	134	641	650	622	677	630	720	873	350	827	388	442	541	291	322	447	368	366	743	155	143	170	119	150	132	185	167	130
ENSRNOG00000011984	Cxcl14	2585	2530	2763	3229	4450	2686	2315	2571	1816	2612	32	32	130	84	60	92	201	127	97	76	36	76	48	853	72	282	1391	350	391	213	2959	2036	2466	2602	2428	1979	2442	1343	2549	103	45	161	44	32	474	150	142	256	96	114	49	45	35	458	1384	974	1047
ENSRNOG00000011986	Krt12	25	0	25	13	17	9	17	5	10	7	11	26	29	35	7	9	28	24	3	25	0	0	0	0	0	8	3	0	0	1	2	4	19	14	11	7	18	3	8	21	6	47	17	35	22	27	8	10	0	2	1	1	0	0	0	1	2
ENSRNOG00000011987	Cd2ap	613	450	269	857	1434	1058	677	676	556	604	2101	2050	1950	3669	1532	1829	2609	3102	1882	1944	1096	1211	1466	1532	1288	1322	1267	1122	1445	1242	574	996	658	659	643	717	868	283	874	1624	1132	1726	2527	1496	2512	2477	1795	2080	1687	1909	1845	1348	1703	1333	1297	1307	1086
ENSRNOG00000011989	Vat1l	1844	1507	734	1512	2397	1581	2136	1880	1707	1387	6	2	1	0	0	8	17	8	12	3	0	0	0	0	0	0	0	0	0	0	1562	2202	2492	1438	1491	2557	2042	1076	2020	2	0	0	21	0	11	15	1	10	0	0	0	0	0	0	0	0	0
ENSRNOG00000011991	Slc10a7	135	84	45	124	280	185	228	188	135	142	190	157	174	199	148	160	212	211	192	167	118	145	211	258	115	346	213	220	295	363	163	192	160	104	116	214	175	88	194	155	135	204	199	129	145	197	191	272	226	329	245	138	176	232	445	279	227
ENSRNOG00000011992	Slc18a1	29	21	16	38	50	26	31	16	20	18	6	11	9	1	4	4	1	19	14	6	0	0	0	0	0	0	1	0	0	0	14	36	13	14	15	30	30	28	50	4	6	2	6	3	8	7	4	8	0	0	1	0	0	1	0	1	0
ENSRNOG00000011994	Perp	65	82	115	66	167	161	105	94	97	134	1138	1045	903	225	709	785	1206	553	1382	770	1075	1638	1922	1917	1536	906	1193	1316	1298	1223	35	166	100	113	99	250	183	91	234	753	935	934	533	724	635	556	927	2172	2226	2424	2447	1704	1944	1078	1541	1352	1329
ENSRNOG00000011997	AABR07008940.1	0	0	0	0	0	0	2	1	0	0	0	0	0	0	0	0	0	2	0	0	2	0	1	1	0	0	1	4	1	1	0	0	0	0	0	0	0	0	0	0	6	0	0	0	0	3	0	1	0	0	0	0	0	0	0	1	3
ENSRNOG00000012001	Vps37a	318	181	99	190	485	275	337	296	251	278	186	189	186	135	206	175	297	120	233	268	47	108	135	188	103	150	82	109	152	136	270	338	326	272	287	356	279	144	312	174	274	295	211	125	107	141	187	367	130	149	258	97	153	167	169	96	121
ENSRNOG00000012002	Iqgap1	362	333	42	457	1105	662	509	489	411	491	2601	2188	2483	3035	2142	2319	3094	2829	2571	3020	77	66	178	111	78	96	68	93	105	127	451	861	589	586	530	573	577	169	676	2524	1873	3228	3215	1522	2651	3034	2410	3275	68	105	99	63	97	105	77	115	62
ENSRNOG00000012004	Ubap1	962	872	627	956	1555	1083	1299	1106	934	920	619	561	513	416	455	377	671	456	547	549	320	436	614	577	465	459	547	378	589	497	1059	984	1224	907	830	1131	1184	526	1290	474	439	654	503	429	480	499	477	688	511	724	691	437	517	538	490	490	587
ENSRNOG00000012007	Slc38a7	516	487	354	603	968	588	773	655	574	536	217	196	168	176	200	165	233	201	226	257	302	241	289	375	344	349	349	328	401	332	456	643	765	572	626	810	713	349	745	184	149	240	138	179	247	234	189	322	348	355	395	262	339	398	365	394	424
ENSRNOG00000012008	S100a3	51	60	126	62	85	101	72	74	53	52	34	28	30	39	13	26	30	42	21	28	0	1	2	1	0	0	0	2	1	0	25	86	58	43	55	55	47	43	57	25	25	27	115	48	83	59	46	18	0	0	0	0	0	0	0	1	1
ENSRNOG00000012012	Pinx1	142	135	236	157	240	125	199	138	119	116	143	149	163	167	125	164	153	158	156	198	103	118	168	264	142	270	190	249	211	300	138	116	142	174	145	180	189	104	151	101	153	197	190	164	181	155	122	145	227	289	187	217	144	203	229	180	233
ENSRNOG00000012014	Fhip2b	864	748	525	976	1609	929	1234	927	829	804	902	688	557	751	664	676	1147	773	1132	1206	244	239	274	353	297	294	225	245	297	292	1063	848	847	907	733	960	901	499	954	781	919	1243	836	719	967	779	841	1456	302	419	377	224	313	326	327	318	341
ENSRNOG00000012015	Lrrc49	2177	2028	1850	2277	3685	2536	2953	2666	1947	1845	362	399	337	400	262	223	396	530	387	320	25	30	21	21	37	12	19	14	30	25	2172	2329	2400	2361	1994	2585	2101	1337	2580	272	210	393	221	336	352	324	308	316	18	28	39	9	35	43	27	18	24
ENSRNOG00000012016	Npc1	1134	1032	430	1308	2887	1243	1243	1217	1426	1085	443	319	341	383	345	301	433	414	369	426	917	1142	1284	1252	1252	2900	2287	2466	2623	2696	1528	1162	1324	1093	1200	1173	1705	535	2035	354	287	402	351	307	286	430	347	489	1662	1813	1523	970	1332	2771	2974	2901	2872
ENSRNOG00000012017	Otulin	659	674	635	742	1026	898	722	778	561	654	469	559	485	507	395	396	848	445	664	553	492	638	927	1048	900	1103	958	1043	1478	1242	653	667	689	645	584	706	668	405	768	438	551	618	1007	450	725	466	444	539	1125	1299	1179	780	1218	1495	1392	1242	1219
ENSRNOG00000012019	B3galnt1	1002	1031	737	1098	1683	1362	1671	1338	1108	1122	573	628	475	481	453	486	500	853	564	620	0	6	7	7	2	0	11	10	2	8	905	1198	1273	1146	885	1502	1226	608	1167	509	382	545	413	477	467	748	527	538	5	5	0	8	1	2	21	2	0
ENSRNOG00000012020	Nsun4	290	290	174	284	562	345	419	403	331	279	457	285	208	173	300	218	373	169	349	326	178	268	230	274	216	314	271	282	283	308	255	400	353	358	292	409	311	187	408	264	424	514	309	255	248	228	284	409	253	387	337	266	265	336	274	235	270
ENSRNOG00000012021	Ctnnbl1	555	550	800	641	1062	857	871	785	471	581	479	481	428	562	351	376	677	460	460	403	279	403	353	384	373	538	334	372	494	397	630	730	682	644	639	788	702	459	734	385	335	420	541	385	493	374	380	699	399	559	432	278	345	437	417	463	419
ENSRNOG00000012022	Pou2af2	12	14	6	5	9	6	6	3	3	0	0	0	0	0	0	0	0	0	0	0	0	0	0	0	0	0	0	0	0	0	1	21	3	7	10	13	6	0	5	0	0	0	1	0	1	0	0	0	0	0	0	0	0	0	0	0	0
ENSRNOG00000012026	Psmc2	3006	3041	3685	3058	4378	3834	4108	3468	2588	3107	2541	2559	2274	1309	2193	1812	2778	1740	2918	2185	910	1468	1422	1659	1307	2058	1760	1802	2092	1956	2930	3005	3122	2702	2367	3182	3209	2093	3356	2219	2369	2637	1966	2329	1652	1740	2071	2523	1422	2094	1918	1381	1242	1984	1917	1774	1679
ENSRNOG00000012027	Bco1	3	0	12	3	6	16	3	7	4	0	1	2	1	4	7	0	2	0	6	1	375	441	75	610	538	550	460	561	737	407	7	6	5	8	3	1	4	4	4	8	1	0	2	2	1	6	4	0	362	648	627	462	377	616	721	93	601
ENSRNOG00000012030	AABR07043897.1	245	301	180	310	527	358	399	339	270	305	60	67	45	89	64	47	96	40	57	57	74	59	84	102	65	76	78	65	90	56	288	311	361	316	321	365	390	191	418	62	35	59	66	44	56	44	41	82	93	119	124	87	82	110	66	145	72
ENSRNOG00000012034	Ces2i	0	0	0	0	0	0	0	0	0	0	0	0	0	0	0	0	0	0	0	0	1	8	5	6	1	0	2	0	0	3	0	0	0	0	0	0	0	0	0	0	0	0	0	0	0	0	0	0	3	5	1	5	0	2	3	0	4
ENSRNOG00000012035	Rnf181	1173	1031	1395	1294	1847	1379	1526	1312	1010	1105	699	648	770	506	580	557	799	627	740	657	939	1314	1299	1710	1305	1480	1528	1465	1324	1586	1195	1140	1161	1112	986	1346	1430	786	1259	563	730	787	847	610	642	645	609	710	1504	1928	1989	1209	1623	1643	1997	1438	1476
ENSRNOG00000012036	Pcsk5	301	364	187	282	579	302	447	438	354	374	131	189	146	174	176	122	195	249	178	166	246	210	274	333	257	287	202	330	257	432	306	458	466	289	238	622	444	227	502	158	97	170	118	121	140	160	136	150	339	385	383	241	255	339	475	316	280
ENSRNOG00000012037	Galnt7	322	331	300	432	783	648	433	405	318	330	222	326	286	451	170	224	348	423	235	232	23	32	11	22	16	29	31	37	24	23	327	411	478	436	377	568	423	174	606	266	150	273	391	247	425	286	361	311	30	23	26	21	15	35	33	39	5
ENSRNOG00000012038	Htr1d	105	51	25	88	80	15	65	31	100	6	0	0	0	0	0	0	0	0	0	0	0	0	0	0	0	0	0	0	0	0	137	32	44	34	24	34	26	28	12	0	0	0	0	0	0	0	0	0	0	0	0	0	0	0	0	0	0
ENSRNOG00000012040	Slc25a48	3	2	0	3	5	9	10	9	3	0	0	0	1	0	0	0	0	1	0	0	35	41	49	60	38	37	16	3	16	13	10	10	2	10	4	30	12	2	15	0	1	0	1	0	2	0	0	4	12	120	77	13	101	12	29	16	11
ENSRNOG00000012045	Adgrb3	2918	2686	973	2661	5410	3043	3897	3518	3020	2383	2	0	0	0	3	0	7	0	2	0	0	0	5	0	0	0	0	0	0	0	2804	3489	3849	3211	2656	3894	3154	1636	3496	3	0	1	0	0	3	0	3	8	0	0	0	0	0	0	0	0	0
ENSRNOG00000012046	Prmt5	1219	1297	1427	1584	2072	1476	1790	1470	1230	1466	583	522	466	565	482	444	725	638	599	584	260	328	318	342	286	253	208	253	313	253	1392	1406	1659	1216	1231	1534	1539	780	1679	412	447	757	653	604	654	497	564	717	347	437	471	322	315	317	340	274	276
ENSRNOG00000012049	Sox7	23	22	18	57	108	45	35	32	44	25	891	795	1044	1066	712	1006	712	1228	1001	1116	15	18	5	17	47	23	17	28	18	30	58	37	52	56	44	55	55	26	63	769	814	1156	861	1051	802	1315	1076	826	32	26	30	25	11	18	50	21	9
ENSRNOG00000012051	Ncaph	11	33	10	40	42	43	46	16	17	43	57	71	65	357	29	48	306	127	37	76	13	4	10	8	6	7	3	3	9	5	9	54	18	7	44	11	12	8	40	51	37	35	256	44	78	34	27	21	7	23	6	17	7	11	9	1	9
ENSRNOG00000012052	Ins1	0	0	0	0	0	0	0	0	0	0	0	0	0	0	0	0	0	0	0	0	0	0	0	0	0	0	0	0	0	0	0	0	0	0	0	0	0	0	0	0	0	0	0	0	0	0	0	0	0	0	0	0	0	0	0	0	0
ENSRNOG00000012053	S100a16	1873	1665	4446	2064	3408	3043	1868	1842	1244	1705	3126	3046	2708	2254	1852	2083	2228	3214	2506	2312	293	517	475	477	569	348	359	315	396	391	1732	1589	1693	1518	1643	1851	1923	1300	2006	2433	1878	2530	1787	2339	1926	2734	2132	2153	424	697	612	335	423	463	406	343	402
ENSRNOG00000012054	Zmpste24	502	383	92	441	794	411	545	518	312	426	251	198	254	211	230	159	372	227	298	277	76	160	394	294	145	175	98	89	155	160	478	562	436	478	448	543	505	174	614	183	250	357	274	136	187	249	197	442	195	418	379	173	377	200	258	118	127
ENSRNOG00000012055	Man2a2	2353	1620	270	2244	4642	1954	3205	2816	2468	2115	377	321	349	683	334	319	995	428	722	488	73	39	68	80	40	35	29	21	37	38	2477	2667	3081	2534	2517	3167	2658	1066	2958	290	570	764	540	260	456	394	486	1597	63	37	80	37	106	44	55	30	41
ENSRNOG00000012058	Egflam	211	221	111	288	638	361	258	230	256	180	462	491	415	399	408	388	400	391	387	627	4	0	4	3	10	5	1	2	3	3	236	252	343	295	338	262	281	117	317	540	313	566	425	532	297	497	336	301	1	7	6	0	1	2	1	4	0
ENSRNOG00000012060	Gucy1b1	5604	4986	1519	5517	9205	5292	7522	6052	5045	5607	461	385	482	508	359	470	393	338	421	523	70	91	92	106	82	84	97	75	76	116	5851	4994	6960	5844	5146	4370	5010	2560	5171	435	367	597	365	296	388	506	353	396	124	139	131	83	123	113	129	71	68
ENSRNOG00000012061	Prkcb	12005	8563	6693	11409	23940	7430	15559	13247	10380	11033	52	111	163	382	107	122	229	223	92	92	74	35	102	59	68	74	32	112	102	66	14818	11678	17710	14161	12741	8609	9869	4759	14645	102	80	95	991	93	752	233	106	64	63	75	68	64	73	82	72	105	59
ENSRNOG00000012062	Npc2	1738	1658	3563	1750	3492	3002	1939	2098	1319	1594	1934	2321	2024	1317	1666	1470	2672	1770	2446	1837	1207	2181	1888	2264	2352	4036	2979	3410	4702	3326	1770	1700	1681	1516	1638	2130	1881	1250	1934	1456	1938	2049	1977	1826	1671	1828	1481	1970	2517	2639	2818	1686	2184	4825	4008	3663	3336
ENSRNOG00000012067	Fam111a	6	22	7	11	43	10	33	21	15	18	140	128	137	570	112	54	363	259	105	53	17	19	30	12	8	2	9	17	12	10	15	14	6	16	7	4	11	3	9	99	91	102	348	71	115	108	70	38	9	55	27	14	6	20	27	11	7
ENSRNOG00000012068	C5h9orf152	10	15	3	1	2	8	1	1	4	21	5	5	1	1	0	1	1	7	5	0	6	2	2	0	1	0	0	1	5	2	4	19	7	1	3	7	25	0	5	1	0	0	2	2	5	1	5	7	4	11	4	0	3	0	0	1	0
ENSRNOG00000012071	Or52b4	0	0	0	0	0	0	0	0	0	0	0	0	0	0	0	0	0	0	0	0	0	0	0	0	0	0	0	0	0	0	0	0	0	0	0	0	0	0	0	0	0	0	0	0	0	0	0	0	0	0	0	0	0	0	0	0	0
ENSRNOG00000012073	Abhd14b	371	379	627	485	810	707	500	512	311	446	488	416	409	319	377	443	542	496	514	474	3875	5847	5662	7586	5687	5939	6006	5500	5883	5330	403	606	378	453	502	605	597	255	453	396	409	532	335	384	523	546	435	564	6397	8761	8641	5488	6354	6708	6323	6448	5907
ENSRNOG00000012074	Ifngr1	949	885	1024	967	1828	1254	1133	1070	879	722	2167	2137	2223	2099	1694	1735	2052	2433	2226	2068	314	534	666	668	699	529	382	570	695	498	869	1049	1072	865	949	1129	895	633	928	1851	1590	2230	2423	1877	2085	2637	2103	1832	643	723	697	344	582	626	523	565	509
ENSRNOG00000012083	St6galnac2	18	25	17	46	69	210	35	25	16	28	682	802	659	492	534	542	686	529	879	684	22	17	11	12	14	3	9	33	19	18	29	34	25	34	18	22	31	12	30	587	691	1107	498	572	677	488	782	776	10	10	17	13	7	24	8	36	19
ENSRNOG00000012084	Xpnpep1	1325	1564	1640	1641	2644	1852	2106	1745	1408	1345	1121	1101	1056	949	925	925	1450	1126	1327	1040	593	826	993	1094	862	1060	1105	795	1306	1002	1399	1602	1860	1627	1462	1846	1843	959	1850	1079	1023	1253	996	977	1094	1010	958	1334	837	1327	1133	786	894	1123	1155	998	1020
ENSRNOG00000012085	Isca2	463	534	607	630	854	691	570	595	477	415	768	716	812	432	661	568	681	499	863	912	580	706	534	746	766	794	736	775	739	774	590	532	524	483	425	567	509	342	583	708	746	888	662	646	580	612	658	814	792	730	817	617	640	727	680	647	729
ENSRNOG00000012087	Ufsp2	818	779	744	778	1343	970	1001	893	786	905	545	537	449	337	489	406	587	585	705	497	495	680	644	702	555	821	1006	847	1009	1146	858	957	862	887	658	865	868	495	818	434	482	479	476	459	577	501	505	562	742	890	956	592	657	1213	1152	1105	939
ENSRNOG00000012088	Rpl19l4	0	0	0	3	0	0	0	0	0	0	0	1	0	0	1	0	1	0	1	1	1	0	0	0	0	0	0	0	0	1	0	0	1	0	1	0	0	0	1	0	0	0	0	0	0	0	0	0	3	0	0	0	0	2	0	0	0
ENSRNOG00000012089	Cstf3	454	355	273	439	731	494	647	620	479	504	274	235	248	362	233	194	362	285	289	244	132	137	193	148	118	111	123	139	171	145	433	601	575	477	447	624	573	270	564	196	185	232	330	233	349	230	197	254	119	258	270	138	158	182	174	127	101
ENSRNOG00000012090	Slc16a8	0	10	3	5	5	10	2	7	5	4	0	7	6	2	6	1	8	15	4	1	0	1	0	0	0	0	0	0	0	0	1	5	3	1	1	7	3	3	3	6	2	2	0	1	1	1	0	13	0	0	0	1	0	0	0	0	0
ENSRNOG00000012091	Ppa2	709	653	1066	627	967	742	781	693	574	577	1235	1219	991	286	890	783	1169	549	1294	1107	766	1025	1119	1235	1279	1174	1177	1092	1184	949	697	588	761	558	531	796	686	448	725	870	1091	1174	682	875	555	677	964	1049	1263	1542	1708	884	1054	1149	1039	1170	1046
ENSRNOG00000012092	Gje1	0	0	0	0	0	0	3	0	1	0	0	0	0	0	0	0	0	0	0	0	0	0	0	0	0	0	0	0	0	0	0	0	0	0	0	0	0	0	0	0	0	0	0	0	0	0	0	0	0	0	0	0	0	0	0	0	0
ENSRNOG00000012094	Ltbp2	21	36	7	49	56	35	46	12	30	28	93	123	137	116	84	97	877	173	111	145	21	43	20	16	42	21	28	30	18	25	17	26	43	51	29	27	45	10	47	97	64	269	253	82	219	152	63	131	48	26	31	8	33	12	19	20	12
ENSRNOG00000012095	Pkia	5075	4057	2472	4656	7333	5633	6506	5054	4818	3908	5275	4389	4609	1074	5316	3766	7848	1915	7315	6801	21	19	36	37	26	26	22	25	38	25	3922	4690	5295	4031	3231	5643	4976	2585	4809	4233	7722	9731	3239	3798	1896	3213	3884	10230	48	40	26	37	17	61	69	17	33
ENSRNOG00000012098	Adcyap1r1	4123	3418	4025	3590	7743	5804	4584	4902	4339	3672	261	307	248	172	194	141	194	161	184	293	89	48	52	55	93	52	45	132	36	126	3158	5491	4318	4107	3843	8229	7856	2409	5785	263	225	437	233	233	213	165	181	96	102	60	69	42	87	46	112	45	41
ENSRNOG00000012099	Tent2	431	356	201	491	828	592	559	422	443	397	486	422	424	553	363	378	495	557	452	436	705	668	641	779	724	1023	751	1074	864	1264	387	438	474	380	375	443	438	198	524	330	385	484	454	428	493	442	435	519	925	835	955	544	652	1125	1063	967	1015
ENSRNOG00000012100	Ssbp1	238	267	309	326	400	381	343	263	219	246	615	557	510	338	589	476	605	438	675	497	376	442	442	431	444	417	484	466	407	457	226	293	265	224	228	262	251	126	307	415	547	550	437	503	495	388	542	496	501	542	554	388	360	434	375	469	390
ENSRNOG00000012103	Nmbr	103	227	12	33	828	67	60	70	301	52	2	1	1	0	0	0	0	2	1	0	0	5	0	0	0	0	0	0	3	0	39	95	80	66	49	110	64	27	63	1	0	1	1	2	3	4	5	1	0	0	0	0	0	0	0	0	0
ENSRNOG00000012106	Dnaja4	3415	3014	2474	3618	5161	3522	4566	4050	2640	3327	4544	3970	3616	819	4051	3187	6856	1629	6298	5491	211	198	294	350	213	364	163	247	341	339	3339	3421	3899	3423	2928	3774	3442	1971	4085	3627	5335	6305	2417	3386	1558	2278	3499	8597	391	379	440	204	408	271	381	320	260
ENSRNOG00000012108	Thsd1	258	227	177	416	724	342	297	315	209	267	1264	941	820	1029	635	678	629	1141	758	1040	20	31	25	29	33	15	39	45	40	37	297	246	363	288	317	269	293	118	426	1010	551	894	626	813	652	1131	832	628	14	10	27	21	42	32	33	22	58
ENSRNOG00000012109	Otulinl	105	89	89	83	182	107	111	142	77	66	54	105	173	619	69	68	252	204	55	107	68	42	53	39	82	46	39	79	46	49	94	182	117	100	91	168	121	75	115	58	46	76	481	59	392	90	87	73	84	45	51	32	33	67	64	50	45
ENSRNOG00000012110	Col17a1	3	18	7	10	15	8	2	14	2	3	13	33	40	134	23	17	173	56	14	40	0	0	1	0	3	3	1	0	0	6	3	10	2	9	7	5	9	0	18	13	18	42	143	26	115	53	48	47	1	1	3	3	0	0	2	0	7
ENSRNOG00000012111	Poli	93	97	17	132	194	119	141	168	134	115	47	47	55	65	25	34	50	29	46	38	7	15	16	23	14	21	10	10	28	21	89	140	166	135	152	205	148	77	141	34	35	32	57	33	52	48	47	55	17	24	39	5	21	26	5	18	12
ENSRNOG00000012115	Themis3	0	0	0	0	0	0	0	0	0	0	0	0	0	0	4	0	0	0	2	3	0	0	0	0	0	0	0	0	0	0	0	0	0	0	0	0	0	0	0	3	0	0	0	0	1	0	3	2	0	0	0	0	0	0	0	0	0
ENSRNOG00000012119	Nek2l1	17	17	20	0	0	40	56	44	20	27	16	16	18	0	0	17	25	69	7	6	0	6	6	0	0	17	2	3	0	6	19	27	64	27	25	10	19	0	0	0	8	23	49	7	0	15	0	0	0	9	4	8	0	17	27	0	0
ENSRNOG00000012121	Sdf2	1460	1570	2954	1510	2143	1749	2061	1937	1035	1307	963	1005	882	784	848	674	1231	889	1027	954	933	1141	1130	1337	1570	1225	1025	1076	1289	1292	1226	1541	1465	1273	1211	1729	1694	1019	1406	829	886	945	945	868	902	801	821	1069	1552	1743	1824	1089	1437	1477	1136	1253	1309
ENSRNOG00000012122	Clvs2	247	143	28	137	349	173	253	312	190	235	0	0	0	0	0	0	0	0	0	1	0	0	0	0	0	0	0	0	0	0	182	256	307	238	225	228	263	39	229	0	0	0	0	0	0	0	0	0	0	0	0	0	0	0	0	0	0
ENSRNOG00000012123	Fdx1	133	181	234	139	192	169	157	166	125	177	827	768	726	177	629	661	656	489	820	722	1305	1402	829	1091	1384	3499	4782	5837	4182	4157	159	142	132	156	101	144	171	88	143	668	682	799	512	686	442	505	614	505	1476	1451	1276	1004	800	5383	3856	4729	4855
ENSRNOG00000012124	Trappc13	1234	1282	1326	1484	2101	1553	1866	1362	1095	1300	784	797	739	529	835	643	931	583	924	833	512	585	697	869	676	848	721	794	795	872	1203	1423	1482	1372	1012	1328	1425	832	1530	753	851	801	627	701	672	709	844	926	860	918	918	630	645	1137	1017	808	906
ENSRNOG00000012131	Il9	0	0	0	0	0	0	0	0	0	0	0	0	0	0	0	0	0	0	1	0	0	0	0	0	0	0	0	0	0	0	0	0	0	0	0	0	0	0	0	0	0	0	0	0	0	0	0	0	0	0	0	0	0	0	0	0	0
ENSRNOG00000012134	Scn4a	23	31	1	35	115	31	54	49	55	43	13	9	5	8	9	13	20	19	15	23	0	0	0	0	0	0	0	0	0	0	35	55	39	31	26	76	54	28	99	10	4	17	6	4	31	10	17	17	0	0	0	0	2	0	0	5	0
ENSRNOG00000012136	Mrps30	728	682	965	803	1242	930	968	852	719	766	853	788	800	352	862	752	952	544	1160	1006	406	525	523	610	556	473	453	484	532	467	810	857	917	711	659	940	743	504	896	637	732	1016	595	842	593	667	779	975	652	761	860	428	556	536	516	462	451
ENSRNOG00000012137	Cenatac	66	41	108	108	151	171	117	75	68	40	178	168	139	312	171	150	171	267	105	198	305	177	200	202	273	198	188	229	231	264	105	82	89	64	60	76	94	52	138	155	82	193	163	148	307	222	197	106	177	209	234	202	165	246	211	243	248
ENSRNOG00000012140	Cep89	208	208	246	262	445	282	224	221	185	235	340	429	481	830	254	251	704	549	435	418	191	294	274	260	266	199	189	277	274	323	160	303	262	179	189	202	241	116	227	265	318	323	647	306	517	251	281	409	261	248	290	212	271	340	251	339	319
ENSRNOG00000012141	Xrcc3	7	9	5	17	17	35	10	14	20	5	8	7	11	14	4	6	17	11	8	11	29	26	12	16	10	12	7	14	15	14	2	6	14	17	13	19	8	13	8	1	7	2	30	1	14	14	4	11	22	28	27	4	14	7	9	15	14
ENSRNOG00000012142	Glyat	0	0	0	12	0	2	5	0	0	0	0	0	0	0	0	3	0	1	0	0	5932	5676	5474	8305	7239	4116	5965	5089	5145	5728	1	0	2	0	0	0	0	0	0	1	0	0	2	1	5	4	1	0	8109	7747	9740	5613	7385	7228	5961	5631	6206
ENSRNOG00000012146	Pomt2	339	227	151	358	676	327	440	424	344	301	242	148	209	274	153	200	317	235	220	258	121	109	130	174	131	110	119	86	144	111	334	457	408	410	320	391	366	184	443	208	203	266	214	159	313	221	219	249	78	147	135	76	109	100	117	87	116
ENSRNOG00000012147	Nop14	404	412	509	464	749	621	584	544	400	456	437	427	334	431	345	365	477	505	404	413	178	213	288	316	238	207	229	247	196	272	390	586	573	510	432	624	522	306	569	329	314	442	450	309	441	430	348	398	290	354	372	274	261	261	247	264	275
ENSRNOG00000012148	Trio	4211	3043	632	3741	8892	3103	4999	5369	4393	3272	946	686	689	1048	638	721	881	1200	762	1195	371	255	211	272	245	225	228	268	247	248	3720	4909	5581	4702	4127	5383	4482	1730	5178	898	716	1241	716	816	984	1101	948	943	320	307	317	200	274	230	282	280	278
ENSRNOG00000012149	Gpsm2	229	230	185	254	424	660	339	286	215	265	62	66	79	177	25	28	153	91	36	75	152	94	159	149	103	173	200	159	175	227	194	248	369	258	255	229	236	140	315	41	30	40	106	49	85	50	19	50	131	277	258	129	145	219	232	183	217
ENSRNOG00000012151	Itpripl1	27	80	31	73	117	79	94	57	29	66	220	256	219	336	188	230	252	212	176	267	14	17	31	26	26	12	12	27	18	24	31	143	39	45	72	44	37	34	77	166	204	324	263	290	178	214	225	159	28	27	29	19	24	25	20	17	25
ENSRNOG00000012153	Rbl2	839	589	232	925	1518	936	1117	960	720	857	701	619	667	846	587	664	1113	830	782	693	387	511	647	793	526	514	406	447	520	562	870	894	940	830	709	975	956	338	972	571	594	848	1064	520	957	923	728	1151	608	833	858	415	716	601	728	525	576
ENSRNOG00000012155	Sox15	10	14	31	18	29	9	16	17	21	8	87	97	45	55	40	43	30	66	69	35	2	8	2	7	4	6	3	5	9	0	13	10	19	21	16	17	22	14	18	47	36	48	33	58	30	44	54	8	2	0	6	3	2	2	9	3	1
ENSRNOG00000012156	Ostf1	468	523	638	668	914	755	653	549	317	464	1696	1912	1745	1668	1167	1104	1541	2077	1309	1164	539	696	660	819	718	708	700	765	961	733	552	482	495	525	516	421	486	343	570	1259	1017	1385	1843	1241	1320	1530	1136	837	836	1080	1018	677	697	862	816	777	806
ENSRNOG00000012157	Snrnp200	3894	3716	1839	3580	7374	4178	5258	4889	4222	3712	2151	2151	2071	2595	1859	1890	2784	2193	2415	2276	896	1002	1289	1521	1138	1215	1305	1316	1445	1200	3927	5766	5496	4552	4471	5561	4882	2264	5205	1977	1999	2620	2786	1958	2209	2368	2036	2718	1116	1711	1534	1143	1200	1410	1450	1237	1275
ENSRNOG00000012160	Syk	149	137	104	180	296	204	183	172	150	108	187	235	284	458	227	316	365	307	268	207	178	158	174	113	113	129	82	148	143	152	179	144	199	171	176	186	146	69	138	281	251	318	2386	230	977	712	215	147	140	103	136	80	136	138	85	136	142
ENSRNOG00000012162	Mpdu1	1020	1131	1478	1172	1803	1527	1340	1214	842	1119	711	753	618	600	616	488	734	725	666	631	639	939	936	1234	1006	1055	926	972	1208	908	1095	982	1091	866	944	985	1108	752	1277	537	479	791	504	524	672	600	542	746	1047	1327	1264	876	929	1289	1094	1107	1056
ENSRNOG00000012163	Plekhm2	2858	2341	619	3110	5231	2263	3361	3029	2074	3075	591	622	533	560	540	490	1275	490	1105	1013	96	75	142	142	91	120	48	67	133	103	3519	2602	2919	2749	3098	2614	3062	1424	3524	545	891	1322	482	537	662	498	726	1836	84	131	175	103	126	153	129	116	118
ENSRNOG00000012164	Plppr2	4253	4546	5428	4273	7545	4089	5355	4745	4496	3339	65	60	32	99	38	64	45	76	38	66	107	39	26	47	66	25	29	15	40	32	3306	4684	5605	3887	3635	6846	4944	2954	5327	45	28	63	52	61	100	56	108	25	52	32	21	26	15	63	32	39	38
ENSRNOG00000012165	Itprid1	5	0	0	0	13	4	2	4	1	35	0	0	0	0	0	0	0	0	0	0	0	0	0	0	0	0	0	0	0	0	6	7	6	7	2	23	77	2	22	0	0	0	1	0	0	0	0	0	0	0	0	0	0	0	0	0	0
ENSRNOG00000012166	Adal	116	121	89	123	285	154	154	148	100	114	123	120	103	118	114	106	188	119	162	142	105	94	101	150	108	92	141	109	141	113	136	123	176	120	90	223	151	84	191	106	130	166	99	99	141	102	141	166	136	133	159	88	84	116	142	149	168
ENSRNOG00000012167	Pou4f2	0	0	0	2	0	0	0	0	0	11	0	0	0	0	0	0	0	0	0	0	0	0	0	0	0	0	0	0	0	0	0	0	0	1	0	0	47	2	0	0	0	0	0	0	0	0	0	0	0	0	0	0	0	0	0	0	0
ENSRNOG00000012168	Fbxl21	174	111	19	139	264	132	197	138	155	171	9	13	20	17	10	9	44	15	13	31	6	30	13	15	19	13	11	19	16	4	193	152	194	181	164	201	143	85	187	23	19	33	4	16	19	9	24	48	30	20	27	9	22	18	23	15	20
ENSRNOG00000012172	Spi1	142	107	210	146	201	147	113	126	89	90	104	195	210	171	168	169	240	248	149	151	73	135	170	153	224	175	74	206	203	156	96	107	124	114	93	167	121	75	123	154	124	208	711	132	371	300	113	75	128	135	118	82	143	132	129	234	114
ENSRNOG00000012174	Rps10l2	0	0	0	0	0	0	0	0	0	0	0	0	0	0	0	0	0	0	0	0	0	0	0	0	0	0	0	0	0	0	0	0	0	0	0	0	0	0	0	0	0	0	0	0	0	0	0	0	0	0	0	0	0	0	0	0	0
ENSRNOG00000012175	Nfatc2	131	65	17	172	180	64	111	75	80	123	112	103	117	93	143	132	215	94	222	177	31	7	9	12	0	12	9	6	11	6	200	72	100	70	68	145	387	65	170	97	155	242	172	96	153	68	165	493	16	20	7	13	29	8	13	8	8
ENSRNOG00000012176	Rab27b	118	48	7	82	210	80	108	133	98	130	3	5	7	3	6	0	16	6	12	3	0	0	0	0	0	4	0	0	4	0	94	93	160	81	100	119	109	30	127	0	5	6	1	6	10	8	2	34	0	0	0	0	0	0	0	0	0
ENSRNOG00000012178	Lmbrd1	3536	3704	2992	4104	6683	3820	5123	4060	3804	3879	655	671	591	641	497	521	653	831	691	656	639	803	1072	1163	878	965	921	742	1106	959	4191	3706	4764	3570	3351	3781	4438	2058	4656	561	536	583	780	564	603	766	596	606	1092	1275	1412	869	1164	1283	1176	998	1076
ENSRNOG00000012181	Lpl	829	360	484	590	514	323	736	639	572	336	37320	34645	31786	13981	29771	26827	28670	25815	42956	36085	163	191	241	199	303	127	155	328	202	196	403	782	281	183	216	1661	663	381	887	26724	37495	43095	20296	31252	16991	25191	33004	37947	273	152	162	153	123	170	217	134	152
ENSRNOG00000012183	Glrx	1025	999	1278	1125	1734	1316	1521	1302	806	1220	132	204	194	212	181	161	250	205	206	178	690	732	872	1334	842	1028	546	1398	795	988	1234	1038	1511	1194	1050	1577	1423	846	1339	141	146	190	309	137	247	186	135	164	1148	1056	1377	878	891	1269	1024	1071	942
ENSRNOG00000012184	Urgcp	1676	1505	1273	1857	2922	1750	2299	1889	1503	1387	1259	1071	854	986	839	850	1470	1074	1284	1253	435	321	400	398	430	431	473	607	563	502	1496	1802	2104	1848	1761	2047	1934	975	2147	1035	1138	1437	894	1016	1314	1014	1139	1537	468	550	592	353	423	652	661	573	608
ENSRNOG00000012185	Zfyve21	518	545	911	615	991	665	687	622	399	556	642	724	671	411	612	515	863	510	877	624	521	922	897	908	1009	749	688	482	751	773	474	602	545	574	546	661	633	391	565	575	632	743	532	572	536	499	494	945	948	1348	1259	632	1064	892	837	760	749
ENSRNOG00000012186	Golph3	1532	1494	693	1976	3191	2045	2294	1969	1589	1694	1082	919	821	867	786	746	1452	873	1178	979	896	1011	1496	1432	1039	1395	1199	1095	1389	1233	1976	1771	2004	1844	1582	1775	1742	806	2143	917	1013	1296	1036	573	803	851	850	1640	1542	2136	1831	1165	1491	1469	1542	1252	1352
ENSRNOG00000012189	Lect2	0	0	0	12	0	0	0	0	0	2	0	0	0	0	0	0	1	0	0	0	3025	3372	2058	3744	4500	5049	3787	6133	5440	6020	0	0	0	0	0	0	0	0	0	0	0	0	0	0	1	0	0	0	3765	3073	3564	2644	2486	7261	5230	5880	5567
ENSRNOG00000012192	Znf740	1226	1197	694	1630	2498	1769	1926	1438	998	1256	744	752	705	1491	647	616	1306	1127	858	846	782	638	655	901	960	512	589	590	726	646	1270	1332	1475	1469	1225	1370	1509	717	1796	670	655	877	1342	705	1552	808	836	1015	847	941	990	647	866	659	744	705	715
ENSRNOG00000012195	Tas2r108	0	0	0	0	0	5	0	0	1	0	1	0	0	0	0	0	0	2	1	0	0	0	0	0	0	0	0	0	0	1	0	0	0	2	0	0	0	0	1	3	0	0	0	3	1	2	1	0	0	0	1	2	0	0	0	1	0
ENSRNOG00000012196	Asah2	597	515	110	834	1095	474	965	775	555	573	160	107	108	36	152	81	235	96	225	111	49	38	63	60	36	54	29	48	51	54	1022	627	804	505	539	463	818	218	993	114	130	220	74	109	89	76	139	309	49	46	84	45	57	63	35	45	50
ENSRNOG00000012197	Bpifb2	0	0	0	0	0	0	0	0	0	0	0	0	0	0	0	0	0	0	0	0	0	0	0	0	0	0	0	0	0	0	0	0	0	0	0	0	0	0	0	0	0	0	0	0	0	0	0	1	0	0	0	0	0	0	0	0	0
ENSRNOG00000012201	Prss37	0	0	0	0	0	0	0	0	0	0	0	0	0	0	0	0	0	0	0	0	0	0	0	0	0	0	0	0	0	0	0	0	0	0	0	0	0	0	0	0	0	0	0	0	0	0	0	0	0	0	0	0	0	0	0	0	0
ENSRNOG00000012204	KIAA0319l	1950	1921	1149	2196	3768	2115	2599	2444	2011	1821	1052	959	866	663	926	708	1699	848	1532	1351	578	646	996	966	662	1025	808	928	1139	963	2154	2443	2711	2265	2062	2480	2232	1130	2888	875	1359	1798	757	757	802	869	1167	2185	889	1243	1325	638	1003	1321	1338	1017	1131
ENSRNOG00000012205	Lgsn	2	0	1	1	1	1	1	2	0	1	0	0	0	1	0	0	0	1	0	0	73	64	70	19	14	3	1	1	4	0	0	1	0	1	1	1	0	1	0	0	0	1	0	2	0	0	0	0	11	69	62	22	31	2	0	1	1
ENSRNOG00000012206	Dennd5a	12373	9101	2457	12402	21876	12349	11815	11421	9264	12152	3870	3365	3665	2885	2986	2744	4020	3413	3835	3726	305	416	664	700	376	498	458	383	679	447	12829	10594	13074	11340	10989	10381	13348	4909	14180	3172	3435	4796	2740	2668	2297	3812	3348	4712	548	797	841	508	736	683	738	495	520
ENSRNOG00000012207	Dst	13857	9673	2415	12416	28459	9273	16556	16676	14176	11735	10730	9380	7376	10340	7480	7071	11143	12490	9741	13271	1253	1053	1630	1889	1253	1947	1450	1850	2095	1950	14597	15916	19002	14844	14279	17677	16002	5462	18827	9353	8330	13498	6825	9055	8676	9861	11593	13582	1812	2192	1745	1304	2142	2518	2408	2008	2206
ENSRNOG00000012208	Itgb7	5	2	9	10	5	13	3	9	4	2	59	93	102	338	63	73	237	135	57	74	26	25	19	18	27	28	19	32	29	12	16	8	12	8	5	12	7	2	16	59	28	52	572	71	291	134	48	51	8	29	39	12	17	30	20	35	11
ENSRNOG00000012209	Cdadc1	1147	1194	1088	1354	1907	1401	1559	1411	989	1388	1523	1588	1521	563	1320	1195	2004	974	2149	1691	510	706	668	974	858	809	776	694	860	754	1232	1145	1369	1076	1097	1157	1402	764	1665	1270	1786	1767	928	1306	723	977	1381	2252	935	1078	1146	724	1009	1062	877	843	837
ENSRNOG00000012210	Sptlc2	1356	1274	492	1616	2693	1290	1682	1660	1458	1365	1097	953	1157	948	746	801	850	966	912	1003	149	292	356	396	246	327	255	252	376	400	1525	1624	1865	1550	1252	1739	1669	602	1971	950	798	1255	853	764	663	1131	819	899	338	433	465	322	283	381	313	245	294
ENSRNOG00000012213	Nthl1	70	36	115	90	80	66	57	80	57	54	179	215	154	137	130	146	183	236	183	190	120	254	243	263	216	183	236	165	219	169	68	64	38	70	40	51	83	44	74	164	117	155	138	165	198	156	185	177	235	287	283	161	218	242	173	183	169
ENSRNOG00000012215	Baiap2l2	88	141	115	135	228	189	132	73	85	85	1	8	19	30	8	14	42	18	4	1	4	5	15	1	9	1	4	2	10	4	80	72	146	88	111	92	107	65	128	8	4	4	17	1	51	11	7	9	2	3	19	5	2	2	2	1	0
ENSRNOG00000012216	Tgfbi	148	106	114	144	340	296	214	159	121	148	690	834	744	738	623	685	1421	944	1074	612	3332	4721	5138	6460	5299	5298	4771	5374	5850	4565	149	168	97	137	161	232	230	53	239	596	629	716	730	585	838	883	616	1456	6299	7033	6879	3787	5539	6224	6365	5339	5447
ENSRNOG00000012218	Poteg	0	0	0	0	0	0	0	0	0	0	0	0	0	0	0	0	0	0	0	0	0	0	0	0	0	0	0	0	1	0	0	0	0	0	0	0	0	0	0	0	0	0	0	0	0	0	0	0	0	0	0	0	0	0	0	0	0
ENSRNOG00000012219	Snrnp40	415	523	478	539	799	677	705	517	431	508	617	625	523	631	515	387	750	485	549	536	166	199	226	323	229	305	228	238	279	272	480	560	505	530	400	634	525	388	663	430	497	505	624	423	464	441	384	543	246	405	338	269	252	301	273	275	223
ENSRNOG00000012222	Cdh16	0	0	0	0	0	0	0	0	0	0	11	11	10	1	4	2	8	0	10	5	0	0	0	0	0	0	0	0	0	0	0	0	0	0	0	0	0	0	0	4	4	12	1	2	2	4	4	7	0	0	1	0	0	0	0	0	0
ENSRNOG00000012227	Stambp	615	488	435	567	869	565	683	647	586	550	175	198	149	139	110	129	226	177	183	164	116	158	141	204	159	196	149	178	205	197	559	618	794	645	566	738	661	336	705	121	124	130	154	168	115	172	137	203	129	213	203	129	202	203	211	199	191
ENSRNOG00000012228	Skap2	269	196	168	215	327	341	300	242	223	195	331	352	378	424	302	254	378	515	298	332	272	287	386	434	423	256	230	267	382	299	215	279	211	164	219	363	290	146	269	314	252	353	643	275	442	467	240	273	353	435	490	327	374	354	350	298	238
ENSRNOG00000012229	Tbxt	0	1	0	3	0	0	0	0	0	0	0	0	0	4	0	0	1	2	0	0	0	1	0	2	0	3	0	0	2	0	0	1	0	0	0	3	2	0	2	0	0	0	0	1	3	4	2	0	0	0	0	0	0	2	0	0	0
ENSRNOG00000012235	Ppp1r17	59	3	21	60	19	97	8	45	1	8	0	0	0	0	0	0	0	0	0	0	0	0	0	0	1	0	0	0	0	0	0	3	15	12	1	76	49	2	744	0	0	0	1	0	0	0	0	0	0	0	0	0	0	0	0	0	0
ENSRNOG00000012236	Hddc3	573	524	1093	535	730	897	653	669	487	642	1147	1145	905	252	710	725	1098	510	1344	989	222	287	259	398	321	329	453	390	379	351	672	569	589	438	604	680	722	329	594	939	1065	987	624	1053	626	640	760	953	543	445	425	266	487	540	476	400	393
ENSRNOG00000012237	Rdx	1951	1875	1953	2325	4112	2846	2683	2737	2035	2197	2608	2401	2548	2789	2477	2223	3253	3669	3282	2433	5072	3912	3402	4053	5233	4169	4500	4486	4149	4966	2399	2358	2489	2140	1803	2507	2926	1075	3168	2301	2442	3082	2256	2015	2935	2835	2773	3740	4809	4605	4850	3001	4718	5201	5339	5747	4041
ENSRNOG00000012240	Supt6h	4405	3736	2092	4297	8564	4247	5800	5715	4910	3951	1559	1310	1316	1809	968	1087	1922	1486	1564	1669	603	653	900	914	658	783	630	752	896	851	4389	5737	6121	5252	4843	6754	5625	2345	6214	1305	1166	1758	1846	1083	1531	1650	1385	2019	833	1102	977	732	924	903	963	661	837
ENSRNOG00000012247	Rab7a	7541	7812	6613	9224	13714	9804	10035	8703	7577	8058	4205	4495	4134	3314	3508	3552	4858	4397	4678	4356	3666	4867	5421	5998	4939	5162	4767	4978	5420	5338	8591	7953	9202	8026	7235	8587	8745	4534	9996	3736	3522	4663	3815	3671	3638	3922	3420	4991	5771	7084	6747	4668	5493	5843	5767	5089	5040
ENSRNOG00000012255	Ktn1	2106	1911	1457	2217	3912	2696	2933	2635	1933	2019	2708	2695	2388	2499	2431	2164	2854	3127	3174	2982	578	620	584	700	651	635	664	573	706	591	2301	2552	2345	2226	1840	2704	2730	1273	3011	2250	2653	3037	2024	2260	2480	2597	2825	3034	666	811	796	521	722	841	777	863	719
ENSRNOG00000012258	Rras2	461	417	323	433	804	521	593	531	393	414	1213	1141	1048	598	1028	840	1331	723	1413	1082	163	317	300	361	296	333	270	283	373	360	386	456	471	375	357	440	420	225	429	861	1285	1308	994	1034	717	832	862	1297	443	501	538	338	350	347	320	358	254
ENSRNOG00000012259	Il22ra2	0	4	0	2	10	3	3	2	6	0	13	17	10	40	16	14	17	20	13	20	5	0	1	1	1	0	1	2	0	4	6	1	2	0	0	2	5	1	9	15	2	16	1356	12	194	151	7	9	0	0	0	0	1	0	3	0	0
ENSRNOG00000012260	Ddx25	929	903	1398	972	1401	1099	1261	1028	782	943	36	17	15	21	7	14	34	25	21	3	72	49	21	11	19	40	64	12	68	9	940	966	1363	876	846	956	1092	670	1296	6	27	23	11	8	34	4	17	16	13	176	76	16	22	93	9	72	74
ENSRNOG00000012262	Depdc7	41	82	63	100	128	86	82	67	66	121	17	16	33	9	14	17	23	27	15	23	1679	2014	2015	2732	2254	2493	2455	2141	2629	2709	76	80	94	82	62	59	79	52	79	19	29	27	22	20	14	19	22	11	2441	2946	3109	1786	2555	3130	2900	2547	2669
ENSRNOG00000012263	Cnot7	2000	1621	880	2071	2977	2124	2453	2134	1802	1744	620	646	548	671	567	568	796	710	611	615	445	415	473	559	500	453	404	450	531	397	1986	1798	2206	1834	1521	1937	1904	893	2150	469	626	810	685	451	628	611	461	865	533	607	670	494	499	504	465	466	455
ENSRNOG00000012264	Alkbh1	351	366	298	455	722	526	521	354	375	339	598	645	434	705	541	497	613	838	650	612	370	386	282	213	363	210	275	303	319	228	346	426	452	375	338	391	341	203	491	553	520	598	699	563	977	637	693	558	298	355	338	297	266	356	290	303	341
ENSRNOG00000012266	Zcchc17	1353	1447	2764	1483	2221	1626	1921	1521	1088	1321	818	935	807	791	677	618	917	864	841	704	433	526	440	618	555	691	633	765	793	749	1354	1454	1600	1318	1169	1440	1427	973	1607	614	575	743	879	759	816	751	613	593	641	811	675	490	548	811	778	627	657
ENSRNOG00000012269	Lpcat3	441	476	392	479	1051	562	575	502	403	390	908	794	686	604	593	728	959	645	1204	984	1058	1253	1524	1457	1245	1556	1478	1330	1822	1651	430	522	560	549	515	600	533	311	605	637	793	998	713	623	675	600	754	1214	1495	2419	1983	1126	1507	1711	1780	1694	1692
ENSRNOG00000012270	Med26	159	163	166	214	343	213	251	180	158	164	186	119	91	127	80	104	129	171	102	151	90	66	83	57	42	73	86	70	97	126	164	151	222	159	167	213	197	89	220	131	80	116	159	117	128	128	122	121	71	80	162	86	80	93	113	93	99
ENSRNOG00000012271	Cnot1	2403	2060	856	2301	5141	2615	3367	3056	2749	2418	1470	1555	1459	2549	1384	1247	2608	1593	1753	1721	1009	1101	1241	1369	1318	1069	937	1046	1284	1140	2654	3193	3680	2884	2691	3638	2960	1233	3485	1429	1505	2253	2652	1224	1898	1577	1357	2415	1412	1596	1732	1053	1720	1382	1336	1213	1362
ENSRNOG00000012273	Dmtn	8021	7363	2383	9050	13989	6672	10462	8150	7155	7901	223	171	168	215	160	287	200	260	227	277	119	92	81	113	102	51	53	42	77	98	8949	7714	10346	9354	8427	7436	7852	4332	8210	217	82	204	184	152	346	292	235	265	79	138	104	78	87	37	71	72	53
ENSRNOG00000012274	Ddi2	1804	1872	761	2238	3597	1701	2528	2010	1735	1427	605	654	599	909	431	529	945	781	697	768	3070	2494	2752	3354	3622	2314	2072	2348	2696	2466	2097	1922	2562	2357	1722	2099	2054	961	2642	563	636	826	904	560	801	614	721	1058	2958	3610	3629	2084	4127	3156	3291	3148	3023
ENSRNOG00000012278	Fgf10	23	17	16	18	9	20	28	12	17	24	88	77	101	60	66	35	127	128	89	87	1	0	0	0	0	0	5	0	0	0	4	33	0	3	5	78	24	17	60	86	53	96	64	65	99	108	52	177	0	0	0	0	0	0	0	0	0
ENSRNOG00000012280	Ptx3	5	9	7	12	20	6	8	6	9	6	6	1	9	6	12	4	35	15	15	27	0	0	3	0	0	0	0	2	0	0	2	12	13	12	2	6	13	7	23	5	11	11	10	8	11	18	4	18	0	0	0	0	0	0	0	0	0
ENSRNOG00000012281	Adh6a	0	0	0	0	0	0	1	0	0	0	0	0	2	0	0	0	1	1	2	0	1	1	0	0	0	1	4	1	1	1	0	0	0	0	0	0	0	0	0	0	0	3	0	0	0	0	1	0	2	1	0	0	0	2	0	6	0
ENSRNOG00000012283	Chrna6	0	0	0	0	7	2	0	0	0	3	0	0	0	0	0	0	0	0	0	0	0	0	0	0	0	0	0	0	0	0	1	0	2	0	1	2	1	0	0	0	0	0	0	0	0	0	0	0	0	0	0	0	0	1	0	0	0
ENSRNOG00000012284	Khdrbs2	208	235	130	245	385	253	305	263	175	240	0	0	0	0	0	0	0	0	0	0	0	0	0	0	0	0	0	0	0	0	229	241	310	266	222	299	300	147	249	0	0	0	2	0	0	0	0	0	0	0	0	0	0	0	0	0	0
ENSRNOG00000012286	Il20ra	0	2	0	0	0	2	0	3	4	2	0	0	0	14	0	0	9	1	0	0	0	0	0	0	0	0	0	0	0	0	0	2	0	0	0	0	0	0	0	0	0	0	3	0	0	0	0	0	0	0	0	0	0	0	0	0	0
ENSRNOG00000012287	Slc35e1	1348	1230	417	1232	2370	1199	1714	1514	1327	1103	419	436	379	365	254	265	554	328	452	452	191	274	453	565	286	444	367	290	510	390	1352	1525	1556	1455	1176	1469	1306	603	1381	317	415	580	532	325	335	311	342	564	481	688	629	430	431	441	511	319	406
ENSRNOG00000012290	Gchfr	29	30	60	33	49	303	31	19	15	30	253	246	182	142	146	125	108	202	125	185	1872	2503	1808	1999	2533	1856	1759	2030	1715	1845	18	46	31	25	26	46	31	28	21	156	145	125	135	191	163	198	119	135	2679	3056	2716	2186	1892	1794	2330	1863	1524
ENSRNOG00000012292	Alg8	113	71	159	115	241	107	163	123	123	56	32	59	70	103	42	57	102	124	74	59	121	153	153	150	132	162	110	128	176	169	88	147	110	69	99	168	132	57	152	50	45	67	87	45	153	72	68	72	186	179	143	123	132	153	179	139	180
ENSRNOG00000012294	Heph	85	85	94	109	211	166	187	177	84	159	660	581	587	527	528	521	576	892	558	526	32	26	40	17	15	34	24	38	33	17	116	149	127	121	175	267	270	48	161	590	498	546	413	531	499	747	573	533	43	14	29	14	17	25	17	19	21
ENSRNOG00000012295	Pla2g6	678	589	464	705	1147	810	916	763	639	593	262	296	242	297	188	255	372	400	363	310	142	150	207	260	213	258	248	268	341	276	595	801	749	651	590	876	759	375	860	294	195	325	243	291	342	272	306	462	233	291	296	170	194	302	387	231	329
ENSRNOG00000012297	Marchf8	1467	983	521	1314	2237	1488	1400	1318	919	1259	625	619	775	524	580	626	960	681	857	752	946	1085	1373	1655	1317	1178	1099	1136	1139	1308	1125	1512	1452	1137	1063	1291	1303	592	1409	590	646	911	584	570	557	742	556	1267	1386	1768	1624	1011	1311	1521	1493	1232	1226
ENSRNOG00000012301	Cfap161	23	8	2	19	6	20	19	24	14	8	7	1	8	2	0	3	3	6	3	10	0	0	1	3	1	0	1	0	0	1	43	12	1	2	11	37	1	11	26	4	3	8	2	4	19	1	5	2	2	0	0	0	0	1	0	4	0
ENSRNOG00000012302	Gucy1a1	2721	2129	835	2739	4130	2306	3937	3231	2711	1895	782	839	716	1480	685	688	1198	1088	942	986	273	231	220	223	293	225	207	277	200	255	2510	2973	3027	2749	2590	2719	1751	1396	1841	850	466	949	924	728	1039	970	782	934	263	264	236	215	214	300	313	245	249
ENSRNOG00000012303	Apobec2	8	13	10	12	19	32	10	5	8	12	3618	3832	2663	366	2790	2623	3107	1740	3551	3337	3	0	0	0	0	0	1	0	3	0	2	2	6	6	11	11	46	2	31	2784	3258	3006	1921	3007	1456	1909	2778	3131	0	0	0	0	0	0	0	0	0
ENSRNOG00000012307	Mybpc3	6	0	1	5	4	2	9	13	6	2	38714	37153	25814	15223	35342	21781	43357	23075	46521	37000	0	0	0	0	0	0	0	1	1	0	1	2	3	0	3	0	3	2	17	28703	45285	52453	19532	39187	27069	20395	40697	50763	0	0	0	0	0	0	0	0	1
ENSRNOG00000012311	Slc35d3	245	83	26	208	211	480	168	98	134	58	0	0	0	0	0	0	0	0	0	0	1	0	0	0	0	0	0	0	1	0	235	31	76	96	60	55	72	72	62	0	0	0	4	0	0	0	0	0	0	0	0	0	0	0	0	0	0
ENSRNOG00000012312	Prr9	0	0	0	0	0	0	0	0	0	0	0	0	0	0	0	0	0	0	0	0	0	0	0	0	0	0	0	0	0	0	0	0	0	0	0	0	0	0	0	0	0	0	1	0	0	0	0	0	0	0	0	0	0	0	0	0	0
ENSRNOG00000012314	Slirp	339	384	869	350	490	473	433	422	269	347	843	1041	897	288	875	767	903	633	1088	775	396	562	427	517	518	548	540	529	476	559	321	297	287	253	294	350	395	262	378	793	899	794	718	851	611	674	750	594	458	681	628	412	358	609	530	515	495
ENSRNOG00000012315	Agmat	19	6	11	23	8	4	24	11	5	6	0	0	1	8	0	2	2	2	2	2	1743	2389	2319	2766	2530	2776	2474	3704	3251	3115	22	5	7	0	3	8	1	14	3	1	0	0	7	6	4	9	7	0	2720	2852	3040	2240	2868	3798	3336	3387	2571
ENSRNOG00000012318	Aspm	23	39	8	18	97	66	56	41	39	53	106	164	125	617	62	56	432	283	116	146	147	55	79	43	54	51	43	42	42	51	44	62	31	38	31	34	46	24	42	115	51	105	433	60	138	129	99	48	108	80	61	47	36	34	81	55	44
ENSRNOG00000012322	Pex7	152	159	135	181	229	237	176	155	159	142	105	107	74	65	110	89	148	57	154	147	236	371	298	370	287	425	471	305	391	286	192	169	167	154	143	148	154	116	192	87	132	142	48	64	44	82	106	137	366	388	409	306	321	449	497	373	345
ENSRNOG00000012323	Cherp	1054	1106	632	1394	2286	1341	1406	1178	1175	1136	745	793	718	1046	585	577	1204	978	748	924	408	389	401	527	433	336	342	390	469	536	1179	1236	1580	1393	1322	1603	1601	593	1622	735	572	939	1020	714	1122	782	881	928	497	561	561	450	460	487	439	374	500
ENSRNOG00000012324	Mtcl3	1703	1171	637	1223	2710	1129	2374	2169	1432	1619	0	2	5	3	1	4	8	4	4	2	0	0	4	0	0	0	0	1	0	0	1457	1770	2089	1855	1567	2110	1690	771	1830	0	2	0	6	0	5	14	3	0	0	0	0	0	1	1	0	1	0
ENSRNOG00000012325	Adk	1050	1089	791	1261	2075	2688	1479	1373	972	1237	1536	1296	1017	353	1291	1077	1819	516	2090	1640	4731	6237	6964	8084	6493	6153	6149	5594	6507	6321	1282	1037	1269	1269	987	1230	1374	732	1453	1104	1978	2266	820	1069	584	783	1300	2359	7989	9766	8907	6288	6911	6443	7601	6609	6119
ENSRNOG00000012329	Saraf	3818	4107	4058	4165	6816	4938	5530	4574	3492	4206	1902	2011	1683	1321	1379	1222	1859	1344	1903	1924	1016	1954	2085	2196	1967	2207	1732	1441	2420	2217	3736	4670	4974	3923	3654	5265	5253	2776	4686	1428	1525	1978	1486	1506	1162	1560	1494	2095	2055	2926	3063	1721	2681	2181	2284	2139	1897
ENSRNOG00000012331	Casp8	42	14	26	49	84	64	30	46	15	28	242	232	302	520	176	205	359	271	180	195	83	67	87	104	82	123	107	151	191	95	19	22	34	41	44	38	36	18	19	203	154	149	703	210	480	242	194	152	116	98	113	60	84	178	138	174	171
ENSRNOG00000012333	Kbtbd11	2299	2002	838	3084	5144	2689	2678	3080	2330	2574	38	74	63	235	49	99	191	153	64	75	9	6	22	16	21	2	26	17	27	35	2391	2324	2839	2833	2505	2615	2891	1169	3504	52	42	94	273	81	313	118	56	92	29	36	17	15	62	37	17	4	20
ENSRNOG00000012337	Pde1c	115	63	12	47	140	238	103	88	59	92	110	25	48	32	22	42	42	90	65	66	0	0	2	0	0	0	0	0	0	0	77	61	68	66	60	125	58	42	159	52	53	75	49	48	30	68	62	40	0	0	0	0	0	0	0	0	2
ENSRNOG00000012340	Tmco2	0	0	0	0	6	3	0	1	0	0	0	0	0	0	0	0	1	1	2	0	0	0	0	0	0	0	0	0	0	0	0	0	0	0	2	0	0	0	2	2	0	1	0	0	0	0	3	0	2	0	1	1	0	0	3	0	0
ENSRNOG00000012342	Ttc29	0	0	0	0	4	0	1	0	0	0	0	0	0	0	1	0	1	1	11	0	0	0	0	0	0	0	0	0	0	0	0	9	0	0	3	1	0	0	5	0	0	0	0	0	1	2	1	5	0	0	0	0	0	0	0	0	0
ENSRNOG00000012343	Pdp2	449	401	320	398	835	526	551	491	431	452	800	787	726	498	966	1110	951	839	1339	1398	420	321	346	468	546	1175	1072	1397	1113	1938	461	500	531	374	366	456	497	221	530	893	1056	928	822	858	1011	848	1271	1084	709	748	535	371	354	1435	1117	977	1168
ENSRNOG00000012344	Slc7a9	1	1	0	0	1	9	2	0	0	0	2	0	0	1	7	1	0	14	7	3	2	0	1	1	0	0	0	0	0	1	2	2	0	4	5	2	1	1	0	1	0	2	0	0	12	1	0	4	3	0	4	0	0	2	2	2	0
ENSRNOG00000012346	Epb41l2	2200	1494	1005	1971	4052	2447	2192	2127	1661	1671	1464	1382	1626	1791	1233	1257	1601	1791	1351	1424	140	151	205	146	179	128	119	169	155	157	1977	1903	1974	1987	1839	1996	1859	994	2214	1307	1204	1670	1567	1057	1622	1785	1320	1189	198	205	246	129	155	142	138	187	161
ENSRNOG00000012347	Gata2	87	102	68	141	303	157	140	115	128	109	1025	870	805	993	640	770	628	1272	855	923	24	39	38	45	80	16	14	47	44	38	125	261	123	109	117	140	193	62	169	910	726	918	547	852	847	1142	1086	720	25	20	22	29	45	27	44	21	17
ENSRNOG00000012348	Exosc4	347	358	815	364	648	530	460	424	311	423	510	436	343	282	307	364	415	346	426	390	293	331	305	363	453	349	286	396	395	365	347	363	385	306	323	361	367	287	439	391	292	364	455	383	423	383	344	357	387	472	435	300	291	436	350	399	390
ENSRNOG00000012349	Tlnrd1	991	811	476	1034	1330	881	1386	1005	809	856	1313	1300	1339	1015	770	873	1084	1286	900	1079	56	85	107	119	81	61	74	74	85	89	1281	947	1100	930	766	915	940	571	1225	1095	915	1244	1114	995	629	1267	897	682	118	179	153	69	110	84	104	71	85
ENSRNOG00000012354	Trim23	2288	2159	828	2372	3883	2498	3186	2732	2140	2352	497	380	347	286	413	357	595	369	586	454	264	306	356	364	342	416	437	349	380	385	2383	2287	2946	2315	1852	2377	2385	1187	2542	286	457	623	263	296	304	371	400	639	406	453	480	256	498	513	487	439	438
ENSRNOG00000012357	Unc45a	1152	1048	1326	1173	1930	1207	1396	1220	947	972	897	748	776	1083	580	629	898	1010	766	741	423	473	544	649	497	620	427	467	692	474	1100	1441	1431	1134	1296	1521	1340	725	1309	835	634	889	1031	705	1109	850	732	646	606	731	616	481	492	660	595	508	534
ENSRNOG00000012360	Gtf2h1	1090	1041	785	1205	1812	1440	1574	1242	986	1067	544	590	534	662	465	358	742	558	482	567	307	339	480	678	497	453	577	446	567	410	1066	1180	1346	1195	1052	1325	1184	708	1343	479	421	553	689	426	598	486	499	511	657	722	683	429	569	660	497	511	515
ENSRNOG00000012362	Cacng3	2957	3492	2147	3103	6063	2844	4037	3401	3359	2864	0	0	0	0	0	0	0	0	0	0	0	0	1	0	0	0	0	0	0	0	3085	3463	5383	4278	3661	2973	3326	1875	3551	0	0	0	2	0	0	0	0	0	0	0	0	0	0	0	0	0	0
ENSRNOG00000012363	Peli2	210	115	26	185	415	523	187	217	176	163	83	47	98	110	77	80	94	133	94	156	26	34	44	56	20	18	42	35	22	38	184	134	126	191	149	208	179	85	229	98	81	127	55	56	72	116	107	124	40	38	56	15	89	53	52	21	28
ENSRNOG00000012364	Prickle2	3876	3909	1857	4100	8969	3641	5453	4953	4652	3464	385	315	384	375	324	319	287	502	364	479	44	74	45	27	41	35	39	63	40	51	3743	5021	6135	4669	3850	5906	4293	2171	5391	469	252	456	301	380	400	493	447	445	62	51	83	53	61	65	77	50	65
ENSRNOG00000012366	Mesd	1668	1643	1365	1871	2751	1978	2299	2031	1447	1803	1169	1320	1139	756	905	940	1507	1094	1380	1158	367	478	564	598	481	572	553	472	668	661	1562	1768	1823	1670	1515	2063	1860	1027	1924	980	936	1104	898	968	980	1093	994	1262	562	876	789	480	558	651	705	603	480
ENSRNOG00000012368	Dnajc17	134	128	314	171	224	218	157	147	102	132	212	201	181	219	191	141	203	246	182	188	121	129	87	127	143	137	118	175	123	138	144	96	122	158	121	135	198	85	174	172	140	179	176	154	223	223	177	152	142	109	143	123	78	88	149	169	161
ENSRNOG00000012369	Fam174b	298	250	226	295	626	427	352	387	276	200	447	452	413	237	356	375	535	504	682	561	41	26	34	56	36	33	36	90	55	60	205	384	410	345	271	270	283	148	252	398	382	524	356	420	370	535	512	898	57	50	56	40	62	65	49	51	62
ENSRNOG00000012371	Car7	323	443	187	527	636	370	462	359	286	368	2	4	0	0	1	0	0	0	0	0	19	37	21	50	27	57	54	43	42	39	467	316	480	496	347	215	331	198	710	0	0	0	0	0	0	0	0	2	41	42	38	15	21	45	34	50	32
ENSRNOG00000012375	Inpp1	373	268	244	317	503	350	381	368	300	251	476	472	415	514	328	367	426	492	378	436	62	82	106	79	78	89	60	108	97	89	274	372	357	274	234	378	296	188	499	376	331	456	426	375	476	387	446	385	102	128	133	103	66	115	106	120	106
ENSRNOG00000012378	Dbnl	1639	1535	1821	1660	2787	1865	2200	1945	1431	1603	880	994	1039	952	811	688	1452	822	1170	942	357	445	551	608	421	611	516	549	590	531	1356	1925	1848	1523	1524	2283	2012	1111	1936	772	1062	1160	1842	820	1112	916	887	1040	474	760	658	490	492	573	525	639	478
ENSRNOG00000012379	Wdr18	969	1148	2101	1114	1519	1151	1394	1118	791	1028	636	783	588	404	569	565	655	604	766	642	324	421	371	459	453	497	413	463	470	427	983	1026	1121	1018	959	1154	1124	770	1098	642	512	744	687	742	603	524	594	707	342	445	415	377	405	504	435	457	415
ENSRNOG00000012383	Ndufc2	1830	1938	4271	2258	2997	2828	2784	2108	1652	2094	4393	4486	3619	997	3761	3408	3917	2609	4815	3977	1131	1360	1041	1195	1374	1341	1228	1579	1382	1515	1941	1789	2003	1691	1564	2114	1934	1375	2400	3696	4273	3947	2678	3911	2534	3000	3283	3515	1504	1481	1836	1049	1050	1491	1298	1404	1317
ENSRNOG00000012385	Naa15	1879	1748	1637	2135	3601	2428	2579	2382	1860	1992	1636	1732	1773	1697	1567	1508	2386	1972	2173	1896	875	674	765	1142	806	794	777	718	718	824	1927	2222	2492	1834	1592	2388	2210	1027	2487	1459	1917	2116	1887	1567	1832	1633	1488	2218	1142	1301	1292	899	933	1013	845	695	710
ENSRNOG00000012386	Zbtb38	1746	1476	438	1861	3446	2115	2467	2107	1916	1651	854	806	831	740	653	646	1298	940	1223	993	205	242	320	424	302	219	272	298	217	266	1970	1962	2168	1957	1759	2098	2109	731	2329	760	924	1173	767	702	982	936	969	1409	326	347	377	263	371	365	399	271	324
ENSRNOG00000012387	Glyatl2	1	0	0	2	0	2	1	5	0	1	4	0	1	0	0	0	0	0	2	1	2036	1744	2159	2957	1947	1355	3148	1543	1640	1907	1	0	0	1	0	0	2	0	1	0	9	0	1	0	0	1	3	0	2634	3136	3903	1957	3056	2742	1964	2348	2097
ENSRNOG00000012390	Npw	1	0	7	0	2	1	0	2	0	0	15	14	4	5	8	2	4	9	6	4	1	0	1	8	0	0	1	0	0	1	1	4	0	0	1	1	2	0	0	15	1	6	2	8	3	20	2	4	2	2	0	0	0	0	2	3	5
ENSRNOG00000012392	Dnajc2	1056	961	1955	1034	2032	1183	1389	1288	923	921	1010	1038	1001	1475	966	765	1348	1365	925	942	504	370	314	461	450	445	515	539	500	470	964	1021	1451	1141	1007	1138	984	765	1195	1010	819	908	1318	964	1321	1055	974	736	612	594	545	453	404	573	483	511	449
ENSRNOG00000012394	Bcl2l13	473	366	110	492	893	464	581	551	443	501	166	166	166	170	252	199	492	150	351	311	38	97	133	100	89	138	79	86	148	115	439	582	627	599	541	538	574	214	565	175	396	504	240	132	169	230	187	511	115	173	155	91	167	170	150	101	104
ENSRNOG00000012396	Rgr	12	4	3	0	11	33	1	7	0	0	0	0	0	0	0	0	0	0	0	0	0	0	0	0	0	0	0	0	0	0	5	6	1	1	0	2	7	9	6	0	0	0	0	0	0	0	0	0	4	0	0	2	0	0	0	0	0
ENSRNOG00000012397	Zmym4	1412	1175	491	1488	2711	1640	1750	1647	1464	1392	478	472	390	568	395	359	632	596	547	496	271	154	210	207	176	174	179	193	195	207	1408	1643	1964	1536	1309	1931	1816	699	1856	354	438	535	527	359	446	419	451	662	236	212	249	151	189	200	175	234	326
ENSRNOG00000012402	C15h8orf74	0	2	0	0	0	0	0	0	0	0	0	0	0	0	0	0	0	0	0	0	0	0	0	0	0	0	0	0	0	0	0	1	0	0	0	0	2	1	0	0	0	0	0	0	0	0	0	0	0	0	0	0	0	0	0	0	0
ENSRNOG00000012404	Thrsp	663	691	1020	807	1171	634	728	776	479	634	3	2830	1079	36	15	8530	2677	3749	1597	326	5326	22959	13754	7672	11348	30954	45649	13313	22264	37219	555	698	569	713	699	641	701	499	649	383	189	94	329	45	11345	3018	33	2070	18027	35378	34964	11630	9460	20781	47077	18593	25624
ENSRNOG00000012405	Tcf4	1743	2383	1497	2274	6033	2630	3313	2852	2123	2891	1989	1984	2257	2153	2130	1759	1944	2604	2024	2616	31	72	52	67	90	27	58	81	56	83	2304	2672	2986	2509	2695	3600	3248	1530	3300	2901	2020	3021	2214	2712	1832	2896	2357	1460	76	71	135	74	82	94	114	82	75
ENSRNOG00000012406	Pcbp4	3429	3205	3433	3692	6262	3561	4196	3604	2633	3674	894	661	693	372	529	539	1128	525	951	934	250	390	455	502	389	418	459	400	495	509	3452	3331	3872	3043	3449	3372	3771	2261	4559	626	902	1121	412	594	511	560	665	1200	365	579	393	294	481	681	433	492	508
ENSRNOG00000012409	Exosc3	185	192	234	213	282	273	261	196	111	226	301	332	327	369	226	241	296	330	252	245	181	270	228	321	316	291	298	322	365	328	183	195	182	210	124	193	168	116	213	232	230	254	441	265	330	271	190	247	370	387	390	274	293	371	397	379	311
ENSRNOG00000012410	S100a1	471	559	1435	529	794	862	460	636	293	596	747	973	625	178	656	594	659	548	915	584	32	23	9	10	20	10	6	16	12	23	416	478	408	446	449	600	626	427	469	685	646	651	560	725	573	570	703	595	11	29	11	7	16	22	35	22	7
ENSRNOG00000012414	Rhobtb3	136	138	23	224	375	221	191	121	140	131	238	176	160	128	199	167	261	181	258	197	233	347	265	354	288	375	352	471	489	447	182	176	180	144	123	178	200	77	309	156	240	247	137	147	203	154	192	392	435	320	474	237	422	482	517	507	459
ENSRNOG00000012415	Mpc1	2784	2817	2509	3443	3967	3455	3349	2903	2014	2885	10297	11130	10139	1800	9591	9074	9210	4893	11077	9315	6303	6286	5779	6852	7027	7664	9601	8000	7307	7905	3273	2112	2918	2758	2272	2282	2413	1603	3182	8537	11851	12083	6202	9436	4720	6684	7945	8470	8486	7266	9058	5588	5305	10448	9188	7109	9311
ENSRNOG00000012420	Bcl9l	1204	941	326	1163	2975	1069	1448	1186	1301	1086	385	312	304	485	272	357	575	448	514	601	434	526	767	393	276	218	234	324	352	334	994	1479	1922	1546	1538	1883	1537	479	1534	417	414	697	585	249	489	490	391	834	294	691	467	277	406	357	340	351	320
ENSRNOG00000012422	Tnik	2816	2013	940	2571	5079	3039	3339	3105	2767	2179	359	359	216	488	384	354	481	309	520	444	27	19	19	21	21	26	28	17	42	35	2602	3523	3385	3126	2546	3836	3093	1163	3255	402	357	527	348	388	717	405	395	773	26	32	33	32	22	26	27	19	29
ENSRNOG00000012424	Adam23	4446	4602	1103	5171	10198	3601	7438	4769	5115	3120	189	200	252	275	211	108	490	236	229	264	260	226	302	255	254	159	218	393	273	358	6636	4296	6149	5526	4132	4576	4301	2187	6848	146	193	294	302	262	257	256	186	398	318	244	408	230	299	233	333	232	295
ENSRNOG00000012427	Veph1	20	19	16	14	93	39	12	16	22	14	179	167	154	55	178	173	312	82	256	262	69	194	147	152	160	43	75	68	114	77	13	56	28	12	19	39	14	7	27	107	228	276	83	169	87	91	158	612	102	201	195	102	214	90	78	77	114
ENSRNOG00000012428	Maf	426	409	311	502	1073	498	642	545	390	428	165	276	321	249	177	211	365	458	351	301	371	402	511	301	347	437	377	564	701	429	550	406	548	544	486	444	531	216	758	301	298	407	402	348	304	387	234	455	280	572	736	366	457	730	957	762	731
ENSRNOG00000012430	Cxcr5	0	1	0	2	4	6	2	0	0	2	9	3	5	5	2	9	14	24	14	6	5	9	7	1	3	12	10	8	9	5	7	1	2	1	0	2	7	0	0	1	7	1	308	8	44	35	5	10	6	23	16	9	17	5	8	5	11
ENSRNOG00000012434	Zfp598	576	527	375	763	1138	666	800	623	561	546	753	669	581	808	481	521	821	735	642	700	1233	971	1151	1437	1169	1080	1085	1040	1315	1327	622	780	618	661	562	693	719	336	866	741	602	853	795	562	903	606	728	771	1239	1869	1481	1005	1207	1169	1344	1056	1354
ENSRNOG00000012436	Adh1c	28	11	26	44	42	23	43	17	4	13	23	15	25	25	26	15	45	6	5	2	15966	25896	23662	22021	11433	27792	51121	41299	34924	34021	9	30	20	18	19	17	15	13	12	22	29	47	34	55	5	15	7	5	15762	28881	39942	12241	24795	43913	46147	32438	38800
ENSRNOG00000012438	Larp6	715	828	574	899	1418	733	1211	797	775	674	105	114	100	43	77	54	104	74	70	105	0	1	2	0	0	0	0	1	2	1	772	767	946	719	815	882	900	482	996	124	91	164	105	79	81	150	80	49	0	4	0	0	0	2	1	2	0
ENSRNOG00000012439	Bid	200	209	165	201	384	304	264	237	170	201	89	207	223	995	78	97	630	287	84	112	307	425	417	580	450	463	422	463	482	382	158	226	272	203	244	341	244	148	193	70	86	107	795	88	495	181	89	108	429	592	530	394	448	459	360	418	401
ENSRNOG00000012440	Msra	505	573	754	588	1000	599	845	834	504	695	350	352	236	111	360	210	284	196	381	295	1137	1762	1830	2085	2072	1163	1136	1093	1348	1108	549	672	657	633	469	906	790	447	851	328	348	324	217	218	207	258	329	231	2216	2024	2480	1238	1694	1286	2355	1449	1376
ENSRNOG00000012442	Cemip	321	345	194	464	1017	595	459	492	322	472	6	25	46	27	31	17	30	21	33	9	12	18	8	9	7	94	67	56	119	106	251	277	738	642	513	557	353	181	680	27	9	19	63	7	20	23	15	17	99	92	11	13	2	156	142	60	70
ENSRNOG00000012443	Cpt2	279	270	236	241	496	359	323	237	243	206	2702	2281	1897	406	2127	2223	2075	1080	3193	2743	1082	1041	1506	2157	1419	1033	1140	1401	1541	1181	265	297	280	206	275	289	306	141	330	2039	2709	3182	1325	1976	1237	1538	2254	2959	1759	2544	2218	1558	1741	2182	1487	1215	1299
ENSRNOG00000012447	Setd6	178	250	233	239	337	218	263	221	190	157	216	155	134	102	162	107	200	150	235	169	119	273	215	289	225	204	216	198	225	211	171	202	234	222	186	219	193	177	237	222	153	222	138	160	157	128	149	191	244	330	311	267	237	201	193	195	220
ENSRNOG00000012448	Chrnb3	14	1	10	6	30	8	15	15	18	8	0	0	0	0	0	0	0	0	0	0	0	0	0	1	0	0	0	0	2	0	25	31	15	25	41	15	19	2	1	0	0	0	0	0	0	0	0	0	0	0	0	1	0	0	0	0	0
ENSRNOG00000012450	Dynlrb2	15	18	30	15	13	26	13	19	5	15	0	0	0	0	0	0	0	0	0	2	0	0	0	0	0	1	0	0	0	0	7	31	11	18	13	37	15	17	19	7	0	0	0	0	1	0	0	0	0	0	0	0	0	0	0	0	0
ENSRNOG00000012454	Trmt10b	213	240	409	298	307	297	252	233	204	263	215	206	182	235	166	155	147	242	172	174	93	130	162	163	136	121	131	94	107	134	185	218	284	202	181	297	237	144	272	144	142	180	194	152	275	159	176	167	167	175	197	132	111	156	132	113	141
ENSRNOG00000012455	Tardbp	2355	2068	1898	2360	4188	3174	3120	2782	2011	2474	2461	2269	2251	3132	2071	1798	3390	2393	2329	2525	1583	1228	1561	1573	1427	1397	1720	1606	1596	1770	2381	2588	2586	2386	1962	2815	2692	1212	2984	2069	2296	2574	3484	2078	2686	2315	1957	2298	1641	1683	1900	1268	1446	1668	1517	1642	1420
ENSRNOG00000012457	Cyc1	4218	4364	6455	4658	6732	5074	5744	4721	3327	3918	16729	17324	13306	2417	13758	12335	15255	6454	19718	17089	1912	3070	3164	3527	3250	3125	2937	3279	3464	3404	4149	3885	4525	4036	3561	4315	3947	3254	5000	14107	17725	19056	10082	16599	7121	9358	14583	16118	2848	4201	4572	2459	3476	3998	3614	3035	3357
ENSRNOG00000012458	Cyp2e1	1	0	1	55	3	2	60	1	0	10	70	63	88	310	54	69	88	158	199	137	37444	47320	40930	48331	56114	130037	55730	74588	77179	84632	0	0	0	0	0	3	2	0	1	268	24	69	142	96	221	66	186	289	63423	43610	46264	41702	42094	137628	91534	80054	91216
ENSRNOG00000012460	Cntf	42	50	52	78	112	255	59	41	40	68	49	38	32	29	32	27	70	68	49	25	34	27	27	27	15	19	14	30	22	17	66	48	31	43	30	52	85	31	94	32	18	42	34	48	37	47	31	47	17	37	26	28	21	20	27	23	15
ENSRNOG00000012467	Il17a	0	1	0	0	0	0	0	0	0	0	0	0	0	0	0	0	0	0	0	0	0	0	0	0	0	0	0	0	0	0	0	0	0	0	0	0	0	0	0	0	0	0	0	0	0	0	0	0	0	0	0	0	0	0	0	0	0
ENSRNOG00000012469	Ints14	784	799	672	771	1358	994	1158	880	733	804	389	362	296	483	294	283	568	357	426	456	135	170	168	216	152	218	146	143	193	199	748	994	1008	799	758	1064	950	465	1005	328	409	511	431	315	388	349	358	550	176	267	279	171	219	213	246	190	153
ENSRNOG00000012470	Zc3h12c	239	112	5	171	412	170	194	255	220	236	70	46	47	72	58	50	100	39	77	78	13	14	27	19	11	16	1	11	13	14	187	262	235	190	191	285	284	59	262	53	69	191	62	50	15	58	53	128	10	13	19	19	49	15	13	10	18
ENSRNOG00000012471	Thbs4	17	17	9	1	5	9	13	37	14	6	22	26	27	21	21	20	660	45	12	19	1	7	17	11	15	15	21	11	7	40	4	67	20	15	11	2	19	6	19	24	9	144	144	22	28	49	8	31	27	18	43	27	24	17	31	28	31
ENSRNOG00000012472	Pyroxd1	263	205	178	268	448	392	290	269	209	210	304	256	243	248	284	194	330	338	343	258	359	269	253	292	361	243	255	248	255	266	248	276	332	282	256	257	282	125	307	235	219	279	254	242	347	262	250	286	328	358	421	237	355	323	272	331	291
ENSRNOG00000012473	Cflar	212	240	42	251	531	258	300	302	257	266	216	171	269	356	169	250	324	256	276	325	77	69	105	126	80	85	74	54	94	114	190	301	307	255	241	315	276	132	286	260	222	386	326	228	241	306	222	386	86	110	164	91	195	85	127	105	82
ENSRNOG00000012478	Shox2	1	0	1	0	6	14	1	3	3	86	1	10	11	6	0	1	123	15	12	6	1	0	0	1	0	0	0	0	1	0	0	0	8	2	2	14	265	6	2	4	6	25	8	11	20	10	4	73	3	0	0	0	0	3	2	0	0
ENSRNOG00000012479	Impg1	18	0	4	26	1	7	1	8	1	0	0	0	0	0	0	0	2	0	11	0	0	0	0	0	0	0	0	0	0	0	1	4	7	0	3	20	11	0	252	0	0	0	0	0	0	0	0	4	0	0	0	0	0	0	0	0	0
ENSRNOG00000012480	Pxylp1	456	432	166	486	950	895	696	581	389	444	189	231	176	252	201	202	468	176	317	254	160	255	255	252	306	209	265	126	237	162	465	614	619	440	521	640	485	297	637	202	206	291	247	180	233	187	260	659	333	343	372	202	306	251	289	277	191
ENSRNOG00000012481	Ppm1j	27	30	22	33	75	330	37	29	32	19	263	221	179	214	256	265	241	168	295	206	5	0	1	4	0	1	34	4	0	1	33	61	23	54	27	27	22	23	40	283	223	273	152	230	372	213	291	243	1	3	1	6	1	4	4	0	0
ENSRNOG00000012482	Ndrg4	40947	44795	23666	49249	77369	54165	59238	49134	46871	35626	3826	3047	1932	937	3880	1834	4876	962	5172	3546	7	1	6	6	31	8	2	5	1	15	41826	44323	56146	46507	37335	52417	47812	26121	50141	3028	4955	5069	1377	1996	1348	1087	3034	3970	6	7	14	10	2	4	1	8	1
ENSRNOG00000012486	Prim2	138	193	193	202	333	271	231	168	132	174	103	143	96	225	71	111	142	192	108	98	69	97	41	144	90	70	50	49	86	72	202	175	170	140	122	149	135	127	222	74	82	105	203	73	118	105	119	118	80	144	143	78	66	110	93	66	87
ENSRNOG00000012488	Rab2b	815	771	1035	842	1655	956	1201	1007	830	750	325	282	273	344	303	334	362	417	377	358	128	116	106	109	147	100	73	102	112	118	860	881	1031	956	796	926	894	492	1006	287	257	436	296	294	370	332	287	308	148	107	159	106	106	124	120	126	134
ENSRNOG00000012491	Or4l1	0	0	0	0	0	0	0	0	0	0	0	0	0	0	0	0	0	0	0	0	0	0	0	0	0	0	0	0	0	0	0	0	0	0	0	0	0	0	0	0	0	0	0	0	0	0	0	0	0	0	0	0	0	0	0	0	0
ENSRNOG00000012494	Kctd14	35	51	67	57	90	118	82	58	41	69	87	93	60	51	47	68	66	88	57	57	9	2	4	7	2	10	10	4	11	13	40	56	44	46	42	86	80	32	62	41	54	29	41	55	68	63	55	76	4	5	14	3	1	16	16	3	11
ENSRNOG00000012495	Podxl	735	603	379	1118	2158	875	960	853	778	996	7452	7270	7176	7252	5845	7127	6240	9083	6736	8323	55	60	77	86	90	55	62	85	121	84	1064	904	1044	843	1035	1034	1073	349	1349	7033	5321	7833	5057	6769	4690	9729	7512	4580	74	120	130	46	120	101	78	50	92
ENSRNOG00000012499	Rarg	185	185	134	270	378	265	247	249	199	199	1142	861	1006	1042	622	705	775	1139	924	1091	93	93	76	124	105	72	103	123	127	93	243	247	208	270	257	234	243	113	332	894	594	1068	736	835	725	967	945	919	72	80	93	82	78	68	120	96	80
ENSRNOG00000012500	Ddx10	551	546	572	559	949	762	803	721	551	611	307	310	301	373	268	299	363	360	323	296	220	238	211	344	266	245	258	202	279	207	627	608	824	580	521	732	722	303	623	248	241	275	366	195	352	322	249	310	349	428	373	247	311	274	314	250	235
ENSRNOG00000012502	Stk17b	205	157	6	132	304	149	122	152	131	144	214	241	273	669	182	193	576	282	272	194	31	28	104	51	41	35	42	27	49	41	159	185	222	182	193	163	163	75	264	167	200	280	1487	181	642	519	245	234	40	69	84	35	56	31	18	35	44
ENSRNOG00000012503	Dnajc16	884	757	38	881	2088	662	1261	1171	1102	866	67	46	65	67	60	48	162	48	121	153	37	84	145	129	79	58	36	47	68	81	1179	1114	1416	1361	1115	1312	1063	409	1132	33	153	239	77	71	59	88	71	248	50	76	119	82	105	103	131	57	72
ENSRNOG00000012505	Ppwd1	190	156	81	222	342	250	248	257	165	195	224	187	219	258	165	152	283	231	244	210	162	147	138	140	143	83	93	134	153	119	203	216	205	192	174	266	223	135	262	185	168	215	350	143	196	232	169	172	143	243	223	173	190	176	149	142	105
ENSRNOG00000012508	Slc39a8	60	53	47	96	180	149	68	85	51	62	463	467	440	508	191	277	332	690	427	293	1181	1405	1876	2014	1816	1728	1551	1958	2039	1742	60	73	55	90	81	91	105	28	144	233	123	430	399	292	521	397	166	791	2089	2618	2617	1620	1630	2402	2507	2033	1944
ENSRNOG00000012509	Il17f	0	0	0	0	0	0	0	0	0	0	0	0	0	0	0	0	0	7	0	0	0	0	0	0	0	0	0	0	0	0	0	0	0	0	0	0	0	0	0	0	0	0	0	2	1	0	3	0	0	0	0	0	0	0	0	0	0
ENSRNOG00000012512	Nexn	223	70	117	217	143	148	252	91	98	49	18116	19926	13589	13867	17130	13699	13350	20722	18477	17092	23	32	13	19	21	1	26	7	4	8	233	60	79	104	49	96	113	99	112	16783	15262	14289	13995	18380	21008	17110	19324	12931	44	15	18	18	23	23	15	18	7
ENSRNOG00000012513	Pdk3	760	549	596	675	1148	900	920	809	738	561	124	113	115	270	83	85	228	167	107	110	7	15	27	10	12	7	9	19	9	23	727	815	900	658	585	956	716	399	731	109	70	87	315	84	173	149	94	137	25	11	22	7	26	36	20	8	16
ENSRNOG00000012514	Abhd17b	837	806	507	943	1526	969	1187	1114	793	862	380	341	315	242	251	228	278	380	277	247	375	311	355	312	415	356	291	353	415	328	857	879	916	761	748	882	1064	533	1203	300	246	308	455	270	308	362	232	277	388	450	463	236	353	364	398	306	333
ENSRNOG00000012515	Or4k5	0	0	0	0	0	0	0	0	0	0	0	0	0	0	0	0	0	0	0	0	0	0	0	0	0	0	0	0	0	0	0	0	0	0	0	0	0	0	0	0	0	0	0	0	0	0	0	0	0	0	0	0	0	0	0	0	0
ENSRNOG00000012521	Shisa2	89	75	66	46	121	99	121	72	47	77	12	6	4	4	7	1	18	4	2	0	5	2	1	0	1	0	0	3	0	0	62	107	116	97	54	99	72	57	95	5	11	8	39	6	20	3	16	16	0	0	2	0	0	0	0	1	0
ENSRNOG00000012524	Zfp91	4240	3786	4340	4985	8596	5109	5380	4479	3438	4908	3824	4305	3778	3704	3511	3319	4280	5179	4186	4048	2432	1987	1589	2095	2203	2004	2035	2173	2099	2159	4906	3823	5010	4310	4330	3795	4292	2229	5704	4205	3800	4443	4119	4399	4240	3655	3752	3782	2484	2561	2600	1965	1849	2241	2086	2152	2102
ENSRNOG00000012526	Or4k6	0	0	0	0	0	0	0	0	0	0	0	0	0	0	0	0	0	0	0	0	0	0	0	0	0	0	0	0	0	0	0	0	0	0	0	0	0	0	0	0	0	0	0	0	0	0	0	0	0	0	0	0	0	0	0	0	0
ENSRNOG00000012528	Zfyve19	205	197	237	285	311	318	253	226	152	231	159	179	200	277	154	129	207	245	150	200	160	153	148	145	167	185	147	159	172	155	207	224	247	164	206	240	276	114	307	134	117	152	276	145	359	150	146	119	155	187	221	157	176	222	135	171	181
ENSRNOG00000012531	Ephb2	356	385	140	424	823	373	578	466	336	504	23	25	61	196	11	18	220	70	34	59	3	2	18	11	7	2	2	4	3	2	466	431	630	562	547	448	733	184	811	19	15	15	126	39	98	31	17	80	2	9	2	4	5	2	16	1	2
ENSRNOG00000012534	Mfsd10	210	184	227	216	425	252	280	195	207	192	114	130	144	190	121	119	188	200	130	156	44	28	34	46	47	16	16	30	35	45	232	251	256	242	231	265	249	147	363	138	105	162	270	99	263	228	138	138	41	36	38	25	24	39	26	30	29
ENSRNOG00000012535	Adgrf4	0	0	0	6	1	5	4	0	0	0	0	0	0	5	0	0	0	0	0	0	0	0	0	0	0	0	0	0	0	0	0	0	0	0	0	0	0	0	0	0	0	0	0	0	0	0	0	0	0	0	0	0	0	0	0	0	0
ENSRNOG00000012536	Sgms1	906	709	448	1066	2085	1011	1162	1002	867	943	922	766	868	677	737	725	1148	875	1355	972	285	216	352	454	321	296	248	270	321	320	883	997	1189	983	923	1067	1099	491	1360	668	689	937	606	717	724	912	987	1737	310	435	436	248	394	305	312	284	292
ENSRNOG00000012543	Mcm3	25	31	22	23	80	45	23	22	33	18	90	170	193	767	104	124	571	275	148	130	33	40	35	18	26	42	20	37	34	25	29	29	27	16	52	53	45	24	35	95	98	167	1384	101	746	302	112	104	15	53	32	9	36	46	40	28	27
ENSRNOG00000012544	Krtap3-1	0	0	0	0	0	0	0	0	0	0	0	0	0	0	0	0	0	0	0	0	0	0	0	0	0	0	0	0	0	0	0	0	0	0	0	0	0	0	0	0	0	0	0	0	0	0	0	0	0	0	0	0	0	0	0	0	0
ENSRNOG00000012545	Or4m1	0	0	0	0	0	0	0	0	0	0	0	0	0	0	0	0	0	0	0	0	0	0	0	0	0	0	0	0	0	0	0	0	0	0	0	0	0	0	0	0	0	0	0	0	0	0	0	0	0	0	0	0	0	0	0	0	0
ENSRNOG00000012546	Frmpd1	293	292	210	420	874	434	472	367	283	420	24	34	27	15	16	10	36	14	35	29	0	0	0	0	0	2	0	1	1	0	477	388	565	468	480	349	483	129	521	19	26	35	26	27	25	9	31	60	0	4	0	1	1	0	1	1	2
ENSRNOG00000012549	Hs2st1	1900	1854	887	2285	3664	1948	2545	2287	2009	2092	344	308	345	385	226	188	396	302	319	272	267	272	355	507	377	325	350	280	362	321	1819	2061	2423	2069	1581	2005	2186	1072	2283	261	208	296	351	238	315	424	265	386	422	471	452	258	421	367	395	365	353
ENSRNOG00000012550	Uqcrh	2901	2694	8407	2773	4051	3751	3187	3108	1889	2902	9772	12055	8990	2037	8937	7624	9249	5012	11402	9798	1634	2033	1979	2322	2356	2179	2102	2504	2447	2678	2530	2211	2512	2243	2111	2465	2603	1965	2916	8083	10471	8898	6787	9098	4713	6020	7474	7070	2678	2791	2983	1640	2126	2879	2697	2456	2236
ENSRNOG00000012552	Ints4	737	651	676	762	1400	1036	996	902	693	726	358	431	439	500	371	328	602	448	473	434	469	522	549	637	560	859	665	755	906	755	890	931	979	907	753	939	972	501	1044	313	343	484	503	334	490	405	320	476	541	727	638	448	655	980	920	867	730
ENSRNOG00000012556	Isl1	25	0	0	12	6	5	17	5	10	0	0	0	2	2	0	0	9	7	0	0	0	0	0	0	0	0	0	0	0	0	20	12	0	0	9	1	2	9	0	0	0	0	0	0	5	0	0	2	0	0	0	0	0	0	4	1	0
ENSRNOG00000012557	Lgals5	5	23	131	26	58	31	17	21	13	15	113	312	677	206	187	143	39	186	243	231	9	39	10	29	24	13	3	43	74	22	15	24	4	28	29	5	17	18	17	120	147	123	163	217	113	159	192	65	14	26	9	8	22	17	20	14	13
ENSRNOG00000012558	Orc2	283	240	32	298	539	301	443	353	302	314	168	162	161	347	173	160	327	242	158	184	182	116	127	86	122	44	76	61	89	92	339	447	376	262	282	427	378	162	406	131	158	167	270	134	284	199	198	245	110	77	114	99	104	60	82	130	95
ENSRNOG00000012559	Man1b1	2768	2197	1809	2394	4391	2688	3038	2918	2257	2387	1121	1273	1083	1542	915	1007	1334	1374	1095	1175	720	832	1040	1386	763	1164	936	901	1212	1027	1961	3192	3477	2470	2250	3266	2769	1668	2899	1175	985	1269	1454	1104	1425	1139	1125	1081	1069	1420	1296	838	1122	1212	1195	932	1133
ENSRNOG00000012560	Ctag2	0	0	0	0	0	0	0	0	0	0	0	0	0	0	0	0	0	0	0	0	0	0	0	0	0	0	0	0	0	0	0	0	0	0	0	0	0	0	0	0	0	0	0	0	0	0	0	0	0	0	0	0	0	0	0	0	0
ENSRNOG00000012561	Arhgef10	853	735	210	1051	2123	1108	962	860	743	865	1080	887	788	960	777	710	935	922	915	928	21	36	17	37	41	30	28	24	53	45	1088	741	780	759	758	836	1186	396	1393	907	671	1073	684	612	836	1041	1071	1059	50	49	44	24	36	33	62	50	32
ENSRNOG00000012562	Grin3b	0	0	0	2	2	1	0	1	0	0	0	0	0	1	0	0	0	0	0	0	0	0	0	0	0	0	0	0	0	0	5	0	2	0	0	0	4	0	4	1	0	0	0	0	0	0	0	1	0	0	0	0	0	0	0	0	0
ENSRNOG00000012563	Arhgap29	538	384	300	596	1203	675	681	630	539	553	2925	2199	2529	2201	1811	1886	2013	3115	2489	2158	1238	1231	1657	1077	761	1022	930	1002	1381	1010	475	777	534	541	588	683	629	238	648	2198	1791	2652	1639	1671	1889	3057	2192	2418	977	1792	1850	1063	1078	1745	1652	1395	1461
ENSRNOG00000012564	Steep1	420	365	315	429	802	620	592	558	464	480	239	211	202	309	205	202	387	313	261	218	133	139	140	202	131	192	203	146	205	181	427	419	469	407	338	471	488	261	488	244	216	280	290	188	256	286	205	277	155	259	228	155	148	155	243	172	170
ENSRNOG00000012565	Cln8	360	349	267	483	745	473	599	404	395	360	367	375	453	300	304	302	370	344	362	325	79	178	260	201	180	288	222	220	285	304	420	407	485	425	400	425	501	207	455	342	393	542	260	340	278	375	334	462	199	398	266	154	198	271	379	273	276
ENSRNOG00000012566	Kcnv2	0	17	3	10	0	0	3	13	6	4	43	81	36	19	40	17	52	33	67	39	0	1	1	2	3	0	0	1	1	0	2	3	0	9	2	0	0	0	2	31	38	73	46	12	32	20	17	73	2	0	2	0	0	6	0	0	1
ENSRNOG00000012568	Madd	3985	3549	822	4124	7847	3399	5566	4814	4287	4221	127	149	131	324	89	100	233	183	143	143	57	85	128	163	72	84	48	83	118	83	4541	5078	6511	5360	4464	5503	5095	2013	5945	121	108	135	453	77	266	193	111	147	92	157	138	90	161	90	83	54	109
ENSRNOG00000012573	Dlgap2	1251	712	173	888	2416	553	1299	1393	1262	1035	0	0	0	0	0	0	0	0	0	0	0	0	0	0	0	0	0	0	0	0	1024	1360	1828	1368	1361	1327	1005	365	1222	0	0	0	0	0	1	0	0	0	0	0	0	0	0	0	0	0	0
ENSRNOG00000012574	Pum3	715	535	667	636	1186	608	982	730	663	673	322	348	384	477	326	309	605	519	374	380	424	515	510	677	485	642	683	571	746	591	618	753	850	606	627	831	685	357	667	297	304	469	542	340	605	346	422	310	637	818	728	573	638	764	735	689	595
ENSRNOG00000012575	Fat2	229	27	35	594	69	92	59	160	25	48	0	0	6	58	0	0	44	18	0	5	0	0	0	0	2	0	0	2	0	0	57	52	77	30	36	147	168	24	4851	0	0	2	34	2	9	0	0	2	0	0	0	0	0	0	0	0	0
ENSRNOG00000012576	Selenos	295	334	242	368	513	349	426	373	258	228	204	196	241	95	188	129	306	156	237	205	135	200	203	259	191	196	125	97	236	210	264	296	316	314	228	266	274	220	281	131	280	221	148	137	126	150	157	282	184	285	278	173	300	284	194	149	198
ENSRNOG00000012580	Ccdc141	482	272	53	451	1033	401	432	502	341	447	1472	1407	1226	549	1795	1167	3068	807	3351	2718	26	21	26	26	13	106	92	72	103	104	436	636	577	519	568	504	447	178	544	1295	3043	3824	721	1339	1150	1037	2008	6021	55	39	73	31	44	124	138	128	136
ENSRNOG00000012581	Leg1	1	0	0	0	0	0	1	0	0	0	0	1	5	0	0	0	7	0	5	3	0	0	0	0	0	0	0	0	0	0	0	1	0	0	0	0	0	0	1	0	2	3	0	0	0	0	3	3	0	0	0	0	0	0	0	0	0
ENSRNOG00000012584	Aamdc	124	90	312	126	150	147	132	108	66	85	484	599	357	202	468	403	382	376	553	415	407	463	343	487	537	348	290	455	381	343	85	106	81	65	96	113	100	69	75	410	414	399	333	450	443	399	376	306	394	502	586	341	320	452	433	384	339
ENSRNOG00000012586	Actrt2	0	0	0	1	0	0	0	0	0	1	0	0	0	0	0	0	0	0	0	0	0	0	0	0	0	0	0	0	0	0	0	0	0	0	0	0	0	0	3	0	0	0	0	0	0	0	0	0	0	0	0	0	0	0	0	0	0
ENSRNOG00000012591	Pkd2l1	0	0	0	0	3	0	0	0	0	0	15	7	0	12	8	8	1	8	0	2	0	0	0	0	0	0	0	0	0	0	0	3	0	0	0	0	0	0	1	2	7	9	14	4	9	5	14	3	0	0	0	1	0	0	0	0	0
ENSRNOG00000012593	Mmel1	113	123	79	135	266	158	148	131	106	120	0	0	0	1	0	0	0	0	0	1	0	0	0	0	0	0	0	0	0	0	116	118	172	174	170	92	100	59	161	0	0	0	0	0	0	0	0	0	0	0	0	0	0	0	0	0	0
ENSRNOG00000012594	Sugt1	1094	1168	1692	1384	1774	1495	1600	1317	944	1308	995	1130	987	742	835	746	924	981	1038	796	499	702	516	573	676	646	722	718	727	714	1086	1280	1341	1037	914	1345	1263	895	1385	725	777	771	791	880	769	850	744	849	583	721	726	550	537	831	669	807	740
ENSRNOG00000012597	Rmc1	634	744	535	787	1224	836	1080	768	676	684	325	258	250	279	241	235	394	278	347	270	266	283	289	517	357	267	295	269	365	417	817	774	932	677	660	874	813	469	869	186	273	263	293	238	310	303	258	319	367	394	444	398	406	354	305	305	319
ENSRNOG00000012601	Leprotl1	2061	2004	1439	2563	3672	2518	2721	2391	1958	2200	870	806	827	872	616	562	1114	782	860	794	504	606	596	736	672	794	582	697	863	738	2386	1869	2340	2336	1915	2042	2206	1167	2736	609	652	836	911	651	754	691	622	955	772	768	988	608	701	777	673	766	675
ENSRNOG00000012602	Recql	583	537	389	549	956	620	709	622	401	554	484	535	520	476	449	343	725	514	608	445	176	255	288	317	244	282	261	193	322	293	563	629	651	575	428	593	585	329	755	433	472	603	490	433	466	510	422	577	238	382	409	216	335	332	285	255	290
ENSRNOG00000012603	Sestd1	651	507	134	646	1195	558	917	829	703	618	415	311	356	194	444	232	433	229	429	403	27	27	36	69	35	72	53	82	87	58	468	783	888	867	703	777	606	284	739	319	557	509	226	308	220	271	348	433	54	25	63	24	37	76	80	56	72
ENSRNOG00000012604	Swsap1	409	453	440	449	800	630	679	474	387	422	223	227	254	90	180	149	277	147	303	169	82	124	104	138	135	90	77	74	98	97	424	448	474	436	397	495	530	275	563	161	248	214	224	152	165	145	160	350	141	151	186	132	185	138	114	86	69
ENSRNOG00000012608	Tmem212	0	0	6	1	8	0	9	8	0	7	0	1	0	0	0	0	1	0	0	0	0	0	0	0	0	0	0	0	0	0	0	15	0	0	0	48	2	11	9	0	0	0	0	0	0	0	0	0	0	0	0	0	0	0	0	0	0
ENSRNOG00000012609	Trdn	22	75	58	21	179	971	29	18	44	4	6461	7323	6330	7725	7021	5722	5742	9681	8016	5288	0	0	0	0	0	0	0	0	14	0	6	32	29	147	23	41	9	21	9	6707	6178	5568	6175	6857	8696	7160	6801	6306	3	0	0	0	0	0	0	0	0
ENSRNOG00000012611	Lpxn	136	94	115	107	198	192	150	111	100	91	114	206	216	969	150	96	630	265	119	179	52	46	74	73	38	45	30	67	73	38	122	129	124	132	126	153	86	111	136	146	140	157	1172	107	664	373	96	140	73	69	52	57	25	42	61	47	40
ENSRNOG00000012613	F13b	0	0	0	4	0	0	8	0	0	0	0	0	0	0	0	0	0	0	0	0	3213	4881	6178	6320	4798	6152	5048	5924	6279	5825	0	0	0	0	0	0	0	0	2	0	0	0	0	0	0	0	0	0	5491	7336	7729	4673	6809	7495	6903	6325	6037
ENSRNOG00000012616	Ppt1	4120	4139	3978	4447	7185	5389	5393	4580	3614	4798	1310	1367	1529	1273	1147	989	1829	1546	1372	1086	420	549	516	548	568	702	514	600	663	541	4402	3929	4947	4159	3884	4488	5000	2608	5655	1176	1131	1499	1758	1063	1326	1578	979	1360	682	634	706	358	484	642	666	624	630
ENSRNOG00000012618	Efhb	0	0	0	0	4	0	0	0	0	2	0	0	1	0	0	2	0	2	0	0	0	2	0	0	0	2	0	1	0	0	0	10	2	0	0	8	0	0	2	0	0	0	0	6	0	0	0	0	0	0	0	1	0	3	0	1	0
ENSRNOG00000012619	Epor	3	3	2	5	2	8	13	4	2	0	37	17	19	36	17	15	27	35	17	19	2	8	7	13	9	3	3	4	3	6	3	11	3	4	0	2	3	11	23	28	12	29	31	13	14	16	14	18	4	4	3	2	0	18	3	6	8
ENSRNOG00000012620	Syngr3	4182	4578	3564	4411	6906	3853	6424	5367	4313	4049	12	3	10	2	5	7	17	7	22	4	3	1	0	3	5	1	2	0	1	0	3641	4460	5217	4241	3602	5667	5368	3022	4874	7	8	5	9	16	10	11	1	6	0	4	3	2	1	0	3	1	1
ENSRNOG00000012622	Mmp15	879	863	777	981	2052	1172	1176	1024	897	811	2241	2003	1820	1515	1497	1598	1940	1803	2294	2366	190	269	324	317	219	525	308	355	379	390	998	1014	1156	1069	1101	1112	1210	543	1176	1877	1755	2706	1398	1845	1185	2040	1912	2413	398	413	375	238	184	525	491	425	403
ENSRNOG00000012623	Arf4	1447	1370	672	1494	2464	1935	1874	1637	1366	1406	933	969	1061	938	767	727	1422	1141	1049	922	614	1171	1669	1662	1090	1898	1521	1304	1977	1639	1352	1586	1494	1456	1290	1573	1430	813	1682	773	902	1230	998	694	777	960	750	1286	1440	2184	1998	1457	1689	1686	1995	1459	1494
ENSRNOG00000012628	Gpr18	3	2	3	1	9	4	3	0	0	5	3	12	19	23	11	18	15	7	3	7	2	0	1	6	2	5	2	2	2	3	2	5	0	7	1	4	0	0	1	10	4	29	171	9	55	53	16	2	8	0	13	2	4	7	3	10	2
ENSRNOG00000012629	Rab23	817	782	408	922	1613	1059	1048	1064	756	748	320	362	411	402	327	346	537	736	349	380	93	102	97	75	75	98	87	145	106	124	801	891	964	868	784	1018	1121	456	1210	331	332	381	300	283	542	518	357	518	70	102	81	67	67	139	143	72	85
ENSRNOG00000012630	Rhoc	517	481	581	637	973	928	518	540	432	497	2227	2509	2393	1716	1776	1996	1957	2961	2313	2100	139	155	213	277	168	162	175	165	132	153	487	496	401	455	495	504	533	328	531	2534	1821	2420	1770	2072	1672	2362	1700	1479	256	163	221	209	162	154	139	181	142
ENSRNOG00000012634	Fbxo10	1402	1518	1426	1498	2912	1514	2222	2175	1527	1418	602	791	562	308	523	445	683	406	640	589	172	264	229	324	294	251	243	305	267	313	1059	2375	2087	1763	1696	2561	2276	1071	2106	469	616	561	390	573	377	432	495	660	368	372	368	228	312	323	320	293	272
ENSRNOG00000012637	C2cd6	0	0	0	0	1	0	0	0	0	0	0	0	0	0	0	0	0	0	0	0	0	0	0	0	0	0	0	0	0	0	2	0	1	0	1	0	0	0	0	0	0	0	0	0	0	0	0	0	0	0	1	0	0	0	0	0	0
ENSRNOG00000012638	Ciao1	793	923	939	950	1163	1109	1258	1022	604	878	510	586	392	417	553	512	657	390	564	507	238	481	385	619	414	601	545	462	524	542	881	1011	1039	825	738	984	895	579	1040	411	609	650	527	583	377	360	462	506	481	803	760	459	540	575	548	504	508
ENSRNOG00000012640	Dpp7	952	1016	1533	1051	1585	1316	1181	1033	845	1038	796	1015	1029	759	832	721	1174	1119	977	875	132	117	189	147	223	261	191	301	233	235	974	1055	950	953	848	1153	1214	619	1193	705	754	938	1008	926	1075	881	763	861	166	139	170	84	135	375	247	229	238
ENSRNOG00000012641	Sfr1	1384	1283	1735	1460	2018	1894	1792	1562	1199	1471	1076	1152	1158	921	932	747	1561	1347	1131	799	751	758	828	882	952	1072	1040	962	1116	927	1230	1368	1304	1293	1143	1646	1337	926	1671	884	781	1009	1199	852	1153	1128	810	1181	1069	1241	1438	839	1025	1222	1122	1130	915
ENSRNOG00000012644	Nup58	739	676	356	760	1265	979	1037	911	796	849	316	271	251	379	290	238	452	304	328	281	115	126	180	193	134	160	164	93	139	148	735	914	933	745	605	1131	1033	497	957	242	225	420	342	226	255	351	256	425	146	287	249	178	168	180	135	122	123
ENSRNOG00000012645	Mecom	104	100	35	163	247	111	93	145	101	129	1270	1027	1050	1136	896	1102	841	1253	1258	1215	27	25	9	27	40	34	31	52	21	56	135	148	167	103	170	117	161	58	207	1181	763	1097	654	977	792	1284	970	950	39	34	20	19	18	23	15	23	39
ENSRNOG00000012647	Nkx2-4	0	0	3	0	3	0	2	4	1	0	0	0	0	0	0	0	0	0	0	0	0	0	1	0	0	0	0	0	0	0	0	0	0	0	10	0	0	0	0	0	0	0	0	0	0	0	0	0	0	0	0	0	0	0	0	0	0
ENSRNOG00000012648	Ppp1r14d	0	0	0	2	0	0	0	0	0	0	0	0	0	0	0	0	0	0	0	0	0	0	0	0	0	0	0	0	0	0	0	0	0	0	0	0	0	0	0	0	0	0	0	5	3	0	0	0	0	0	0	0	0	0	0	0	0
ENSRNOG00000012650	Mrpl3	1349	1348	1455	1435	2312	1786	1923	1430	1166	1238	1934	1827	1622	582	1641	1136	2400	650	2707	1895	368	564	625	863	585	619	681	495	609	605	1359	1241	1464	1319	1166	1358	1345	889	1554	1401	2543	2568	1063	1348	834	931	1503	2448	771	959	1076	641	849	701	827	604	686
ENSRNOG00000012651	LOC134479418	362	402	210	484	700	592	521	491	356	353	443	398	374	624	389	390	458	583	430	419	293	274	243	328	286	211	264	327	303	269	462	447	468	336	367	443	475	229	637	378	308	352	585	382	757	418	429	414	340	347	339	282	265	340	368	318	328
ENSRNOG00000012652	Gle1l1	0	0	0	0	0	1	0	0	0	0	0	0	0	0	0	0	0	0	4	0	0	0	0	0	0	0	0	0	0	6	0	0	0	0	0	3	0	0	0	0	0	1	0	0	10	1	0	0	0	0	0	0	0	1	7	0	0
ENSRNOG00000012653	Ppp1r13b	2461	1995	1243	2357	3960	2215	2878	2385	2192	2019	909	838	754	862	589	800	694	904	927	767	193	147	112	134	165	134	92	135	157	125	2094	2440	3042	2340	2276	3068	3011	1340	2793	778	659	986	688	786	644	955	916	845	160	191	177	95	173	142	124	148	207
ENSRNOG00000012654	Vps36	366	313	312	396	547	486	451	432	271	319	396	490	392	436	356	332	582	574	384	383	203	260	203	222	224	244	240	255	266	237	376	372	354	380	310	398	416	205	368	332	442	431	461	358	507	471	347	411	269	346	288	210	204	280	239	241	280
ENSRNOG00000012655	Adamts6	51	60	14	87	109	69	61	50	71	28	147	154	107	233	150	134	213	240	186	147	25	63	13	8	29	7	8	9	20	11	72	71	61	58	71	42	37	21	87	119	81	127	117	155	244	219	249	227	16	12	11	26	33	19	9	20	16
ENSRNOG00000012658	Pdlim3	79	83	89	119	151	114	61	77	52	72	1221	1271	714	848	873	1147	2099	1288	1956	1534	3	7	3	3	10	1	3	16	0	5	121	89	81	60	80	74	92	38	81	1172	858	1143	527	995	1696	1167	1458	3708	14	3	5	4	2	7	0	11	0
ENSRNOG00000012659	Vamp5	46	59	222	91	119	138	95	81	65	66	486	589	428	248	417	392	437	472	556	455	119	171	113	166	203	195	159	194	201	172	39	62	66	74	80	94	96	38	48	364	438	452	437	501	371	353	387	357	145	187	222	109	143	193	173	135	141
ENSRNOG00000012660	Postn	48	41	25	66	110	121	69	51	26	107	84	170	121	93	169	285	942	549	185	109	1	0	4	0	4	0	1	0	0	1	75	77	42	121	72	20	82	19	107	100	92	144	306	65	210	124	94	150	1	3	1	1	0	0	1	1	0
ENSRNOG00000012663	Mfsd6	2992	2699	1278	3554	5915	2611	4193	3981	3460	3034	630	475	465	544	448	463	679	607	672	616	754	884	1051	1131	1076	1143	1015	1024	1267	1200	3610	3283	4214	3394	2812	4130	4190	1558	4198	498	490	614	427	429	436	489	593	917	1045	1562	1475	753	1144	1466	1553	1412	1409
ENSRNOG00000012664	Polr1e	186	161	229	203	253	167	261	208	164	158	137	186	120	165	120	119	177	174	167	162	83	108	102	169	87	109	102	99	94	84	200	206	213	155	135	221	210	129	229	121	128	101	162	104	254	119	125	164	133	146	167	102	117	119	114	141	94
ENSRNOG00000012665	Nmrk1	169	230	153	225	360	283	324	294	184	209	52	41	35	86	40	28	47	67	32	34	74	85	87	57	54	54	71	55	64	101	235	168	230	223	158	233	243	110	261	23	16	56	49	35	102	37	35	45	105	86	97	49	49	59	59	53	57
ENSRNOG00000012671	Gan	110	21	8	66	224	29	85	127	101	89	10	10	3	25	2	22	29	18	14	17	5	1	8	5	3	6	7	4	5	6	74	127	147	83	109	137	124	15	96	13	21	23	21	3	21	13	13	45	10	20	16	6	5	21	19	1	11
ENSRNOG00000012674	Adrb3	2	2	3	5	8	8	7	1	5	10	0	71	56	0	1	134	22	277	16	24	0	0	0	0	0	0	0	0	0	0	4	8	6	8	7	6	7	3	5	24	11	9	28	2	267	41	2	54	0	0	0	0	0	0	0	0	0
ENSRNOG00000012679	Oard1	26	22	21	18	72	36	36	19	41	58	39	23	41	33	41	41	62	29	51	48	17	8	51	38	22	42	28	10	52	29	34	42	35	37	9	43	28	12	29	13	43	52	23	29	39	18	46	78	51	65	66	26	37	38	37	30	36
ENSRNOG00000012681	Lgals9	191	233	478	356	803	505	333	201	244	219	1426	1217	1485	1530	1007	1349	671	1598	1391	1401	963	1776	2542	1902	1340	2834	1668	1442	2571	2310	359	338	341	250	272	234	315	133	290	1597	956	1322	1192	1330	1457	1627	1963	629	2361	3083	2464	1504	1818	3082	2658	3440	1544
ENSRNOG00000012682	Nr5a1	0	0	0	0	0	0	2	5	2	1	0	0	0	0	0	0	0	0	0	0	0	0	0	0	0	0	0	0	0	0	0	19	0	0	5	0	1	0	0	0	0	0	0	0	0	0	0	0	0	0	0	0	0	1	0	0	0
ENSRNOG00000012683	Abhd17c	628	465	433	602	1041	586	637	550	546	396	249	328	233	242	223	214	498	182	416	311	702	729	963	1190	853	1179	1196	1380	1248	1086	475	641	674	574	579	759	614	302	698	220	298	384	264	208	228	249	195	665	1206	1502	1305	997	967	1559	1498	1477	1270
ENSRNOG00000012684	Bloc1s2	1025	988	1524	899	1380	1285	947	1031	782	1125	357	367	413	332	168	321	360	360	358	380	179	270	285	220	180	314	193	223	265	328	1004	932	966	955	595	1042	859	602	915	383	299	300	552	234	422	302	264	320	332	331	321	261	132	353	298	256	230
ENSRNOG00000012685	Adck1	406	439	175	510	823	472	562	518	394	425	202	177	173	165	131	117	202	162	212	188	89	124	78	107	96	118	102	74	101	104	418	478	600	583	360	615	459	232	557	162	205	210	136	150	86	141	126	254	111	130	117	63	127	129	106	65	70
ENSRNOG00000012686	Pomc	59	49	114	35	76	59	43	90	238	31	37	68	48	15	33	59	33	28	61	23	10	23	30	31	31	47	29	38	42	18	53	4561	29	27	106	44	53	17	56	38	69	48	27	22	38	22	30	41	25	38	45	6	27	49	37	40	28
ENSRNOG00000012689	Opn5	0	0	0	0	0	0	0	0	0	0	0	0	0	0	0	0	0	0	0	0	0	0	0	0	0	0	0	0	0	0	0	0	0	0	0	0	4	0	0	0	0	0	0	0	0	0	0	0	0	0	0	0	0	0	0	0	0
ENSRNOG00000012690	Nipa2	1013	861	332	975	1807	1097	1278	1058	984	975	378	343	351	352	309	285	523	318	411	338	111	178	312	311	219	247	180	156	261	218	961	1054	1223	915	875	1152	967	556	1076	236	453	489	401	260	300	329	258	566	267	397	360	245	305	248	267	236	259
ENSRNOG00000012692	Riok2	328	370	397	405	539	456	540	350	290	351	388	397	387	253	320	228	422	266	411	327	75	175	233	208	181	214	270	216	211	268	358	395	364	354	318	469	367	244	445	318	340	427	297	273	294	278	285	313	188	395	341	273	187	211	177	209	220
ENSRNOG00000012693	Pmpcb	1717	1683	1665	1716	2704	2067	2266	1949	1450	1753	2471	2375	2000	736	2100	1648	2795	1166	2898	2072	747	1133	1267	1318	1197	1267	1366	1175	1557	1278	1643	1639	1816	1589	1496	1669	1651	1115	1943	1872	2665	2701	1570	2057	1192	1339	1994	2693	1228	1827	1716	1021	1482	1595	1485	1273	1339
ENSRNOG00000012697	Spaca9	30	20	22	16	20	16	26	34	11	27	0	2	0	2	5	0	0	4	4	2	0	0	1	0	0	0	0	0	0	0	13	38	32	19	12	40	27	25	14	0	4	0	0	0	0	0	0	0	0	0	0	0	1	0	0	0	0
ENSRNOG00000012698	Chsy1	490	437	213	495	946	667	612	617	411	396	469	487	481	433	378	409	680	471	510	352	27	46	46	42	49	55	57	44	54	42	426	580	566	468	451	656	629	273	539	335	450	640	519	326	389	444	340	634	41	48	60	62	55	54	63	61	44
ENSRNOG00000012701	Map7	1138	1066	632	1649	2392	1320	1866	1475	1349	1123	71	85	81	135	84	104	142	124	95	132	538	359	428	469	308	206	313	240	285	299	1146	1339	1194	823	984	1753	1694	723	1816	72	83	151	107	68	136	84	113	165	510	526	580	321	503	250	264	325	231
ENSRNOG00000012702	Nfya	340	270	107	324	637	481	320	382	256	230	463	417	484	699	341	345	574	535	406	525	143	156	134	128	125	120	112	113	155	133	268	405	342	295	250	360	403	156	367	400	352	403	622	419	501	527	430	359	107	155	139	143	172	168	189	122	157
ENSRNOG00000012703	Crh	119	171	173	117	223	309	190	186	133	231	0	0	0	0	0	0	0	0	0	0	0	4	0	0	2	0	0	0	0	0	97	117	214	172	124	63	106	52	121	0	0	0	0	0	0	0	0	0	0	0	0	0	0	0	0	0	0
ENSRNOG00000012705	Pcgf2	156	180	81	279	397	308	265	209	186	232	146	106	92	144	121	130	175	185	124	204	91	65	101	87	110	71	69	67	68	81	246	272	299	272	227	278	251	116	308	117	118	120	81	81	209	110	141	149	62	75	72	40	101	70	79	70	102
ENSRNOG00000012708	Ptchd4	17	11	2	21	55	17	38	31	19	42	0	0	0	0	0	0	0	0	0	0	0	0	0	0	0	0	0	0	0	0	27	29	27	28	22	35	22	10	37	0	0	0	0	0	0	0	0	0	0	0	0	0	0	0	0	0	0
ENSRNOG00000012709	Bag2	271	256	374	348	444	376	416	394	252	262	432	506	416	98	389	280	692	213	605	441	28	47	78	20	36	87	56	60	70	66	259	328	229	260	267	364	321	186	396	315	493	516	189	348	190	219	435	862	78	64	45	40	79	106	104	80	51
ENSRNOG00000012710	Ubac2	1222	1204	1333	1379	2037	1652	1582	1438	1032	1112	1115	1259	970	651	815	861	1129	830	1263	1208	669	833	901	1037	955	1005	870	949	1104	1013	1231	1236	1509	1218	1105	1443	1431	757	1471	874	953	1173	1126	913	775	890	904	1389	1115	1292	1304	875	919	989	1128	987	1154
ENSRNOG00000012714	C20h21orf58	0	2	11	0	3	10	8	7	5	11	3	5	4	0	0	1	3	1	9	2	0	0	0	0	1	0	0	0	0	0	0	24	1	0	0	26	1	5	7	2	0	5	4	5	5	0	0	25	0	0	0	0	0	0	0	2	0
ENSRNOG00000012716	Chd2	1116	897	1069	1262	2382	1423	1808	1544	1200	1188	1111	938	980	1734	896	1080	1434	1988	1255	1350	753	618	545	491	840	437	587	848	736	706	1277	1546	1643	1379	1221	1694	1603	621	1803	1053	821	1109	1691	1059	2028	1560	1335	1496	690	700	573	540	626	708	796	983	841
ENSRNOG00000012718	Zfp451	317	313	133	383	673	394	497	399	387	361	271	287	302	371	284	269	455	381	362	352	129	158	141	164	118	147	151	149	129	170	393	471	519	351	379	415	469	186	436	263	272	394	331	294	346	269	337	381	165	187	180	142	151	194	157	145	200
ENSRNOG00000012719	Tdrd12	3	2	3	3	4	11	2	0	0	0	19	9	21	47	17	20	52	19	13	53	0	0	0	0	0	0	0	0	0	0	0	0	1	2	0	0	0	0	0	12	19	31	14	45	20	36	13	27	0	0	0	0	0	0	0	0	0
ENSRNOG00000012720	Irx4	0	0	0	0	1	12	0	0	0	0	316	470	131	194	255	226	308	301	357	388	2	2	0	11	1	1	0	7	0	6	0	5	0	0	0	1	12	0	0	223	334	226	83	230	254	246	464	412	0	11	8	12	1	13	5	3	3
ENSRNOG00000012721	Ednra	105	43	65	128	218	190	103	83	101	96	594	595	532	425	581	460	585	421	763	655	11	32	42	24	134	15	19	23	20	19	79	136	65	126	92	159	95	35	165	446	501	757	346	440	398	537	461	1224	19	13	36	26	43	28	18	20	19
ENSRNOG00000012722	Ppdpf	896	831	1585	954	1149	1177	925	758	678	889	989	883	796	812	530	628	624	1079	702	776	2339	3972	2888	3344	4012	1979	2496	2877	3188	2599	1047	756	920	762	690	839	921	551	1164	730	456	743	987	701	848	898	613	559	3185	4341	4512	2769	3138	2653	2641	2810	2614
ENSRNOG00000012723	Trim55	35	14	15	19	37	41	13	37	29	20	1043	1035	657	446	997	630	1983	539	1854	1678	2	0	0	0	0	0	1	0	0	0	36	25	22	29	12	29	11	19	36	718	1411	1803	437	621	872	622	978	2928	0	0	0	0	0	0	1	0	0
ENSRNOG00000012724	Czib	939	980	1471	993	1496	1030	1108	1010	672	894	750	797	680	407	756	609	769	667	851	775	475	757	517	514	632	597	539	614	710	560	782	948	966	878	698	993	869	640	911	678	934	870	569	612	617	564	663	813	656	943	859	602	534	611	663	600	495
ENSRNOG00000012726	Zbtb5	218	225	117	276	456	363	335	256	235	227	258	301	307	483	220	224	382	347	326	385	123	159	200	299	258	248	188	197	210	287	250	296	273	216	223	298	364	113	367	263	221	345	349	279	418	283	308	392	220	246	265	182	200	237	290	256	240
ENSRNOG00000012727	Trpc7	70	44	14	54	151	123	115	39	67	43	0	0	0	0	0	0	0	0	0	0	0	0	0	0	0	0	0	0	0	0	49	36	74	52	77	103	52	22	61	0	0	0	0	0	0	0	0	0	0	0	0	0	0	0	0	0	0
ENSRNOG00000012728	Nkx2-2	33	48	9	43	114	50	59	51	83	43	0	0	0	0	0	0	0	0	0	0	0	0	0	0	0	0	0	0	0	0	43	30	63	51	40	76	64	38	73	0	0	0	0	0	0	0	0	1	0	0	0	0	0	0	0	0	0
ENSRNOG00000012729	Mfsd8	477	543	191	533	1095	770	630	577	466	495	493	435	359	359	408	387	606	376	633	458	436	432	453	611	312	342	313	403	392	390	616	550	524	481	402	572	519	263	675	410	426	581	334	342	426	445	457	673	508	726	585	426	462	401	443	419	382
ENSRNOG00000012730	Lrrk1	167	140	81	183	375	319	255	240	172	156	481	463	564	525	399	398	572	591	474	501	158	160	219	156	186	168	218	234	292	226	165	227	214	192	187	297	277	101	204	477	447	611	772	467	586	712	473	650	214	240	207	139	263	246	277	243	189
ENSRNOG00000012733	Ankrd12	2083	2243	4228	2501	5636	3062	3860	2952	2615	2308	1005	1097	1243	2152	908	909	1517	2096	1143	994	489	383	293	296	352	272	321	465	411	343	2331	2807	3173	2501	2437	3222	2805	1545	3385	1199	850	1200	2348	1402	2298	1382	1359	976	399	373	351	374	281	407	374	464	392
ENSRNOG00000012734	Dcun1d1	1150	940	457	1259	2022	1277	1556	1236	1116	1182	603	647	650	719	586	536	897	721	816	781	639	588	617	661	631	657	663	665	661	776	1138	1072	1281	1067	887	1154	1159	616	1334	490	661	842	693	516	696	656	606	1048	800	770	931	569	695	786	860	632	687
ENSRNOG00000012735	Kif24	29	29	0	31	107	41	31	27	39	44	8	1	6	56	7	3	45	16	2	12	1	0	3	1	0	0	1	0	2	3	58	28	46	34	35	33	67	8	77	3	5	0	42	5	27	3	16	6	1	2	0	2	0	1	2	0	0
ENSRNOG00000012736	Znrd2	613	648	1074	772	1197	724	642	683	581	714	305	358	296	183	285	287	346	267	460	421	173	229	255	320	224	302	253	300	355	264	623	841	799	618	630	791	726	511	828	357	390	399	406	376	332	269	289	322	243	304	292	239	196	277	301	309	321
ENSRNOG00000012738	Eif3m	1682	1408	2159	1600	2394	2614	1762	1664	1135	1744	1975	2419	2232	1769	1812	1624	2977	2153	2506	1798	664	1032	1079	1231	1125	1281	1365	1016	1234	1151	1317	1615	1594	1337	1187	1586	1653	940	1718	1589	1936	2127	2178	1782	1491	1793	1575	2221	1158	1604	1603	985	1187	1375	1426	1388	1214
ENSRNOG00000012739	Brf2	257	298	346	307	557	391	363	287	223	276	257	168	172	209	147	231	220	333	186	347	183	132	148	141	129	169	94	188	191	232	283	329	298	309	224	327	362	160	439	178	193	153	362	165	346	257	392	239	113	206	165	158	138	178	191	220	265
ENSRNOG00000012742	Irx2	1	1	0	5	6	14	7	3	0	17	91	31	45	8	133	97	113	25	186	15	2	2	4	8	2	17	10	1	16	2	0	3	0	0	8	2	61	4	36	79	109	11	13	20	19	35	108	2	13	1	19	8	0	20	10	12	1
ENSRNOG00000012747	Spock1	6986	6518	3541	7760	17519	6651	9913	8404	7777	7554	6	8	8	6	3	2	5	0	4	2	89	34	32	26	58	31	45	42	43	73	8674	8314	14222	10584	9083	8797	8448	3203	11722	8	0	2	6	0	5	1	2	77	0	59	50	47	51	58	35	60	54
ENSRNOG00000012748	Vamp8	322	315	1173	319	536	540	255	356	164	304	758	943	751	863	609	604	790	977	760	612	1310	1907	1483	2037	2347	2103	1911	1639	2122	1794	238	372	257	282	315	324	335	244	323	678	527	689	898	716	873	773	661	502	1854	2371	2244	1686	1855	2216	1903	1974	1961
ENSRNOG00000012749	C1qb	778	663	2262	655	1527	1269	824	806	576	597	350	937	1282	562	783	694	1054	993	840	673	454	729	1120	956	1026	1548	435	1461	1539	1187	662	757	737	671	787	1063	796	471	789	724	711	799	1048	694	960	1162	485	870	950	879	815	571	866	1420	1096	1397	875
ENSRNOG00000012750	Pabpc1l	0	0	0	0	0	0	0	0	0	0	0	0	0	0	0	1	0	7	0	0	0	0	0	0	0	0	0	0	0	0	0	0	0	0	0	0	0	0	0	0	0	0	0	0	0	1	0	2	0	0	0	0	0	0	0	0	0
ENSRNOG00000012751	Tm9sf2	3142	2969	1333	3169	5766	3844	4122	3712	3401	3204	2292	1938	1822	1448	1597	1759	2361	1939	2625	2093	2048	2612	3365	3639	2591	3408	2921	3093	3962	3209	3349	3791	4290	3369	3033	4334	3762	1712	4232	1801	1873	2289	1616	1563	1450	2079	1742	2751	3418	4339	4450	2725	3400	3760	4184	3175	3020
ENSRNOG00000012752	Cklf	14	10	47	21	21	36	36	24	7	17	28	49	29	55	24	21	38	45	27	25	44	55	48	65	42	92	69	94	89	59	12	33	8	22	7	26	30	6	29	47	16	23	67	29	27	38	20	19	74	72	64	28	30	64	54	64	60
ENSRNOG00000012756	Slc25a43	27	8	24	20	57	23	23	27	16	27	11	13	27	31	5	11	15	19	5	14	23	50	39	42	70	56	37	53	59	68	34	15	28	23	9	19	23	11	32	7	4	13	50	8	48	16	11	4	54	55	68	25	56	71	62	107	79
ENSRNOG00000012757	Nek3	147	120	131	171	227	157	170	146	85	71	161	204	164	189	111	122	173	237	115	156	95	157	155	146	190	149	159	179	154	161	138	105	121	124	146	179	108	85	186	162	100	136	140	171	202	159	158	138	245	187	193	121	180	189	115	177	180
ENSRNOG00000012758	AABR07070679.1	1	0	0	0	3	1	1	4	0	0	3	1	3	3	1	1	0	3	0	2	3	6	2	0	2	1	0	3	1	0	2	0	1	0	0	0	2	0	1	2	5	4	0	0	1	0	2	2	0	1	0	0	3	0	2	0	0
ENSRNOG00000012759	Col19a1	481	498	183	688	1589	479	853	591	623	443	53	28	30	26	37	25	27	47	39	64	0	0	1	0	0	0	4	0	0	0	725	684	1137	969	712	504	630	216	711	33	33	54	26	30	31	39	52	23	0	0	0	0	0	0	0	0	0
ENSRNOG00000012760	Chtop	2585	2800	2646	2697	4607	3978	3666	2903	2291	2643	1998	1982	1875	2669	1729	1588	2526	2611	1958	1823	779	962	923	1111	1021	988	1020	1054	1222	1044	2697	2666	2994	2863	2118	2949	2974	1789	2925	1889	1468	1966	2467	1814	2243	2024	1792	1925	1386	1368	1283	1014	1106	1261	1262	1135	1051
ENSRNOG00000012761	Ak8	42	10	20	18	37	13	41	28	16	23	0	0	0	0	0	0	0	0	0	2	0	0	0	0	0	0	1	0	0	0	12	43	54	27	24	64	30	15	22	0	1	0	0	0	1	1	0	0	1	0	0	0	0	0	0	0	0
ENSRNOG00000012762	Zfp93	256	250	134	232	403	234	320	275	229	242	154	155	170	151	109	90	207	147	142	159	76	76	141	164	66	67	46	71	96	52	202	233	256	228	223	300	349	178	387	122	129	194	199	139	145	166	123	218	180	252	236	116	118	90	92	75	48
ENSRNOG00000012763	Cwf19l1	496	564	492	594	913	749	736	612	520	537	384	355	320	549	330	330	521	508	339	439	155	117	128	158	200	127	114	142	151	153	500	638	648	573	420	693	591	344	719	327	407	409	523	304	651	471	407	436	156	176	182	124	144	184	171	174	156
ENSRNOG00000012764	Agap3	7134	7142	6807	8090	12836	6499	8653	7286	5820	6504	1048	931	868	1010	639	692	1306	969	974	1027	265	268	285	382	345	480	431	343	578	360	6994	6991	9744	8047	7371	7737	7419	4258	9168	854	822	1120	875	824	992	838	908	1166	348	386	438	400	304	606	928	497	508
ENSRNOG00000012767	Micu3	1009	703	139	986	1990	872	1400	1299	1001	994	30	31	22	35	37	29	66	72	45	47	15	23	9	17	3	7	13	13	19	16	1152	1083	1206	1204	881	962	1150	329	1255	28	42	49	31	28	46	47	50	76	25	21	25	22	23	24	18	13	19
ENSRNOG00000012770	Spata9	0	0	0	0	0	0	0	0	0	0	0	0	0	0	0	1	0	3	0	0	0	0	0	0	0	0	0	0	1	0	0	0	0	0	2	0	0	0	0	0	1	0	0	0	0	0	1	0	0	0	0	0	0	0	0	0	0
ENSRNOG00000012771	Ddx41	815	912	838	1093	1504	1198	1370	1140	681	1008	578	611	736	756	575	521	844	738	609	680	502	640	576	843	676	930	569	579	663	681	1030	983	1000	883	790	883	1105	528	1074	551	493	674	907	559	786	679	569	567	667	906	786	507	563	746	844	558	542
ENSRNOG00000012772	Nqo1	358	320	446	322	530	508	383	349	216	309	295	288	234	189	229	180	337	188	278	322	438	790	723	1279	288	929	3324	422	319	632	315	320	276	362	336	358	322	212	291	245	291	365	157	208	133	208	240	265	492	983	685	388	678	829	1141	450	167
ENSRNOG00000012778	Magoh	193	243	446	263	322	289	288	265	162	236	258	311	326	392	281	275	406	332	310	255	258	287	243	318	264	276	228	381	315	259	233	240	226	190	141	262	263	122	262	263	254	244	294	384	331	340	217	217	285	361	303	261	187	342	220	370	274
ENSRNOG00000012779	Msr1	20	28	44	24	66	55	35	27	22	21	103	249	314	130	191	139	328	312	252	225	583	689	801	677	647	709	493	816	852	748	23	53	26	31	41	40	25	8	15	235	166	251	155	170	164	304	143	268	856	695	964	461	631	931	770	675	630
ENSRNOG00000012782	Cemip2	377	297	50	338	625	401	521	453	336	365	549	355	459	380	346	355	498	450	504	436	208	177	361	356	263	192	150	210	286	169	257	570	533	370	354	580	472	196	425	338	304	358	281	246	336	468	529	754	305	466	448	280	442	160	252	168	177
ENSRNOG00000012785	Armc10	855	740	802	847	1243	883	1195	962	694	820	387	526	367	322	356	335	534	433	509	447	104	167	132	206	159	310	324	302	322	286	808	801	1087	875	731	925	739	529	1004	339	326	398	355	318	446	427	365	430	233	234	266	182	240	357	368	306	293
ENSRNOG00000012786	Pgrmc1	5310	5172	5140	5015	9314	7059	6946	6000	5260	5008	1028	959	945	982	741	707	1048	1097	860	720	18623	24438	25814	30862	24568	15074	28225	13845	15958	13678	3732	5778	7121	4988	4335	7986	6080	3683	5107	795	588	826	950	815	817	934	784	832	28632	31909	31207	21123	26174	18682	16864	16056	15865
ENSRNOG00000012787	Tmem164	1116	921	556	913	1776	1428	1302	1294	1060	820	609	448	437	1119	439	413	865	680	666	656	116	132	301	180	142	340	285	275	332	337	626	1304	1300	1088	986	1571	1120	526	1118	490	441	680	886	367	802	553	474	730	232	333	216	103	188	291	443	347	292
ENSRNOG00000012788	Clns1a	1341	1391	1534	1450	1999	1626	1698	1514	1228	1286	793	830	842	798	673	644	1084	645	910	716	205	239	290	329	236	314	316	302	283	304	1319	1326	1670	1215	1117	1398	1499	882	1670	599	757	868	873	613	725	601	668	902	344	406	475	276	319	430	389	330	269
ENSRNOG00000012789	Mlnr	49	55	35	101	122	16	102	74	49	40	0	0	0	0	0	0	0	0	0	0	0	0	0	0	0	0	0	0	0	0	164	42	66	64	100	26	96	27	124	0	0	0	0	0	0	0	0	0	0	0	0	0	0	0	0	0	0
ENSRNOG00000012790	Lrit1	0	0	0	0	0	0	0	0	0	0	0	0	0	0	0	0	0	0	0	0	0	0	0	0	0	0	0	0	0	0	1	0	0	0	3	0	0	0	0	0	0	0	0	0	0	0	0	0	0	0	0	0	0	0	0	0	0
ENSRNOG00000012791	Ajuba	97	98	60	117	199	90	113	74	83	54	432	441	367	567	283	354	388	462	311	413	176	201	306	207	195	147	149	149	270	164	92	131	102	113	93	86	77	54	96	325	326	561	363	252	418	416	340	417	172	224	217	259	232	201	187	186	177
ENSRNOG00000012794	Grhpr	305	347	590	496	569	442	464	460	332	353	259	308	197	170	203	223	251	208	201	179	11261	13078	11525	14520	16633	14294	12127	14860	15071	14831	315	380	309	351	338	477	529	283	477	188	168	231	215	232	274	190	227	224	14394	17933	15148	11990	13405	16097	15533	13825	14445
ENSRNOG00000012795	Cables1	632	662	422	956	1458	856	859	812	550	926	214	295	267	216	193	212	213	364	240	240	26	50	82	64	69	62	73	36	99	68	749	704	844	771	776	666	647	394	835	213	211	299	220	209	363	297	224	230	50	101	70	52	60	89	93	80	93
ENSRNOG00000012798	Tubgcp4	487	445	289	575	897	721	640	567	454	579	227	155	272	343	158	206	299	287	237	234	178	145	161	168	158	150	138	112	192	191	436	633	633	515	541	657	612	306	683	172	182	265	358	169	290	245	227	228	243	263	267	155	175	162	132	170	183
ENSRNOG00000012799	Prkaa1	498	540	362	657	1020	676	823	666	714	599	508	417	444	489	449	425	620	554	512	477	266	230	210	186	186	186	136	158	185	161	508	633	644	530	510	810	786	321	917	388	388	535	472	413	487	453	398	638	214	278	252	194	277	172	181	182	154
ENSRNOG00000012802	Tenm3	3100	3027	739	2421	7197	2982	3430	3662	4162	5481	131	139	138	102	117	80	305	180	125	224	10	11	43	51	28	11	8	28	8	3	2396	3353	2404	1963	2193	4548	6869	1150	5841	99	151	246	153	130	124	171	124	233	21	30	14	7	4	36	69	12	25
ENSRNOG00000012803	Skic8	925	1202	1318	1076	1669	1322	1464	1121	839	986	622	626	600	539	569	482	778	544	743	534	329	574	580	728	500	652	544	613	737	566	944	1078	1370	1046	917	1073	1018	694	1147	516	687	647	600	513	461	498	550	612	610	801	798	636	539	820	589	646	708
ENSRNOG00000012804	C1qc	563	443	1229	484	1068	987	484	640	422	527	624	1149	1608	728	1021	853	1324	1308	1098	905	511	837	1269	1013	1135	1828	506	1599	1738	1254	376	549	547	467	513	806	530	396	469	862	980	1033	1248	894	1224	1358	754	1003	1000	801	865	655	860	1647	1132	1438	929
ENSRNOG00000012806	Rbbp6	1025	1106	1188	1257	2473	1646	1589	1392	1214	1093	1249	1124	1143	1860	1155	1083	1491	2080	1196	1215	1373	973	877	823	1016	836	1012	1049	1001	948	1307	1415	1433	1426	1219	1580	1487	657	1816	1186	893	1214	1662	1294	1810	1269	1465	1200	1153	1151	1435	982	835	1073	1002	1150	1029
ENSRNOG00000012807	C1qa	1199	1070	3953	1093	2515	2188	1216	1493	860	1114	709	1275	1779	777	1068	790	1660	1650	1101	928	665	1214	1817	1369	1313	2462	684	2503	2609	1769	957	1216	1121	1079	1164	1691	1146	764	927	902	1038	1065	1522	979	1426	1420	744	1210	1470	1243	1486	1066	1147	2320	1439	2154	1321
ENSRNOG00000012808	Tmem259	1441	1650	1753	1835	2977	1884	2205	1640	1522	1470	1519	1560	1300	1523	956	1133	1614	1682	1479	1703	1351	1456	1657	1838	1865	1763	1480	1820	2165	1900	1621	1908	1990	1782	1663	1854	1964	1142	2044	1239	1209	1646	1551	1235	1839	1348	1409	1843	1597	2089	2026	1268	1548	1940	1889	1665	1769
ENSRNOG00000012810	Rfesd	130	88	53	81	229	114	150	138	127	118	109	113	94	132	107	84	121	136	99	110	86	95	75	84	95	108	111	124	89	124	115	149	121	118	108	167	124	44	158	102	96	126	105	97	129	99	67	87	126	133	102	84	68	71	138	143	102
ENSRNOG00000012811	Spint1	154	131	233	158	330	190	389	222	244	69	20	24	15	30	22	13	41	36	11	9	23	11	15	22	16	12	9	23	22	13	149	268	186	62	112	461	338	122	294	16	12	9	56	29	51	34	38	17	13	21	23	9	22	26	9	9	25
ENSRNOG00000012812	Sharpin	779	708	860	846	1424	951	1093	764	707	845	664	713	609	652	539	524	741	751	736	673	289	294	235	293	299	228	169	296	264	264	914	855	981	850	884	915	1035	477	1105	559	479	747	770	693	730	722	652	781	304	332	308	252	243	274	226	313	251
ENSRNOG00000012815	Chst10	1676	1854	2032	2065	3316	2043	2480	2134	1727	2036	53	62	87	52	69	57	105	56	54	58	2	4	1	4	8	2	2	0	3	1	1589	1914	2370	2000	1789	2151	2194	1229	2111	60	52	63	124	51	93	100	52	51	3	3	2	1	5	2	5	1	4
ENSRNOG00000012817	Lrrc17	170	90	96	83	173	134	163	126	97	135	107	160	137	68	132	139	305	259	165	216	8	6	6	12	11	4	8	10	14	13	130	122	157	115	117	76	95	70	123	151	107	137	96	87	243	232	163	210	9	14	1	3	8	1	7	4	4
ENSRNOG00000012818	Ksr1	791	703	798	1094	2156	1340	1144	1073	919	929	825	745	688	858	562	557	707	1122	728	766	173	126	79	91	131	113	114	142	112	147	889	899	1141	1064	907	1614	1343	484	1781	736	499	956	975	758	953	899	819	698	133	114	123	113	58	123	130	150	145
ENSRNOG00000012820	Add3	3111	2797	1646	3236	6525	4233	3207	3224	2744	3045	1727	1437	1748	1747	1376	1522	2508	2290	1912	2073	130	81	159	173	148	204	504	166	333	276	2954	3398	3617	3097	3381	4193	4039	1476	4508	1469	1385	1775	2127	1458	1933	2109	1700	2650	119	182	155	105	173	254	277	245	238
ENSRNOG00000012821	Cnmd	0	1	6	4	18	19	2	6	0	0	0	0	0	0	0	0	8	0	0	0	0	0	0	0	0	0	0	0	0	0	0	4	0	1	8	2	15	1	13	0	0	0	0	0	0	0	0	0	0	0	0	0	0	0	1	0	0
ENSRNOG00000012827	Mlf1	2	9	23	5	15	161	12	9	8	8	1205	1503	1131	187	1401	1041	1220	501	2049	1423	1	0	0	0	0	1	0	1	0	0	2	51	6	14	5	39	4	27	22	1022	1386	1023	747	1098	597	645	1177	1708	1	0	0	0	2	3	1	0	0
ENSRNOG00000012828	Emg1	565	636	968	675	975	731	900	792	496	586	420	501	491	501	354	348	773	482	572	431	174	213	200	293	255	253	265	273	257	303	559	653	653	559	494	681	594	407	590	450	470	521	579	370	520	444	333	489	266	285	316	247	169	264	269	235	223
ENSRNOG00000012831	Slc25a26	409	350	237	453	689	486	561	385	344	386	1187	1154	898	310	1049	589	1424	544	1397	1397	138	149	152	148	170	174	138	153	187	147	321	350	402	392	285	417	403	207	427	817	1296	1533	649	859	478	679	980	1251	203	217	214	106	202	229	176	150	153
ENSRNOG00000012832	Mfsd5	617	661	1119	785	1253	791	967	742	682	713	337	389	375	372	310	357	398	412	331	374	197	313	390	396	376	363	267	289	315	352	767	762	859	755	711	777	712	443	952	328	297	349	479	361	353	386	307	458	391	496	465	283	340	363	331	346	331
ENSRNOG00000012835	Espl1	7	14	12	12	18	43	14	11	13	7	37	56	62	358	24	32	207	85	32	51	11	13	16	5	2	5	0	5	9	7	6	11	15	7	15	12	13	14	11	44	25	36	215	28	71	22	56	22	11	17	5	3	9	12	2	9	12
ENSRNOG00000012840	Sparc	9041	8270	22329	10038	20772	16805	9310	12416	7185	10352	61320	57784	57579	48283	44446	39816	42212	67425	48097	44523	2332	3031	3179	2750	3977	1744	2028	3946	2549	2618	7987	11881	9939	9997	11126	19178	17263	6908	14605	53253	38635	57721	45552	50588	30797	50709	39582	26061	3575	3027	3236	2434	2299	2570	3302	2458	2561
ENSRNOG00000012841	Alg11	659	455	396	565	1180	734	823	817	683	675	341	364	283	209	254	206	315	265	329	305	1030	950	823	927	989	1084	943	1129	1274	1099	648	756	699	718	629	1003	692	276	789	256	278	289	247	276	236	298	241	280	929	1324	1091	859	804	1221	969	1098	1229
ENSRNOG00000012843	Aspg	11	15	33	18	56	24	18	25	21	21	0	10	2	0	0	88	33	23	7	5	1929	2021	1791	2169	1810	2075	2152	2083	2185	2222	12	17	9	49	23	17	25	10	21	2	10	0	0	1	289	47	3	16	2822	3671	2312	2018	1894	2214	2541	2420	2408
ENSRNOG00000012844	Tox4	1979	2043	1048	2088	3729	2096	2789	2335	1890	2023	918	964	944	1237	661	659	1176	937	931	873	352	504	612	679	434	625	449	535	597	588	2175	2270	2564	2174	1827	2518	2380	1208	2450	806	751	1083	1167	676	925	837	734	1106	706	774	866	615	724	688	757	592	614
ENSRNOG00000012847	Scgb1c1	12	30	4	1	10	5	1	5	0	6	6	2	12	0	3	10	6	0	11	0	1	0	6	2	1	4	0	5	2	1	1	43	12	4	8	3	12	0	18	14	2	5	4	1	9	4	6	3	3	5	2	2	1	0	2	2	0
ENSRNOG00000012850	Kat6b	1152	840	293	1269	2764	1694	1585	1301	1150	1210	515	434	437	955	476	466	700	769	591	684	315	162	137	165	182	126	111	200	169	185	1275	1306	1683	1345	1398	1436	1347	587	1690	537	469	741	647	469	800	677	690	863	150	177	162	116	164	184	179	181	180
ENSRNOG00000012851	Dnajc5b	2	1	1	0	6	0	3	0	1	1	1	0	6	0	3	2	2	2	3	0	0	0	0	1	0	0	1	0	0	0	2	3	1	1	7	9	1	3	4	5	0	8	0	2	1	5	0	0	0	0	9	3	0	0	0	0	0
ENSRNOG00000012852	Bin1	6088	6614	8158	7355	11927	7299	8474	7233	6152	6753	480	586	498	702	337	408	762	624	412	483	194	48	320	236	82	226	226	173	196	199	6505	6478	8270	6465	6125	6790	7519	4432	8807	421	313	452	2071	374	1678	760	359	370	410	304	238	129	240	132	307	236	254
ENSRNOG00000012853	Tk2	923	757	767	839	1401	1056	1123	993	791	853	235	290	231	316	198	220	314	322	311	301	288	309	271	384	258	382	290	384	363	330	749	868	996	785	681	1014	928	581	1060	251	180	235	330	218	406	246	194	327	442	368	440	252	312	473	331	372	432
ENSRNOG00000012858	Cimap1a	0	0	0	0	0	0	0	0	0	0	0	0	0	0	0	0	0	0	0	0	0	0	0	0	0	0	0	0	0	0	0	0	0	0	0	0	0	0	0	0	0	0	0	0	1	0	0	0	0	0	0	0	0	0	0	0	0
ENSRNOG00000012860	Tmem184c	1154	1062	462	1233	2010	1164	1566	1231	1245	1195	294	292	262	243	224	214	332	287	356	307	14	30	18	26	23	9	17	25	20	36	1326	1144	1411	1228	1022	1228	1257	657	1418	210	263	295	281	265	223	255	245	455	20	27	24	19	41	15	27	25	17
ENSRNOG00000012862	Spsb4	73	57	53	88	133	115	73	81	81	72	260	257	251	39	188	139	324	121	367	277	7	11	5	4	4	363	131	223	246	398	70	74	85	105	65	110	60	42	117	200	320	403	109	216	130	140	271	503	0	9	8	4	5	211	124	96	207
ENSRNOG00000012864	Ern1	97	59	1	78	184	111	63	98	92	73	46	44	47	66	39	43	132	49	128	97	42	35	70	52	40	39	58	38	77	45	69	139	94	80	80	82	70	31	115	42	80	139	68	35	83	78	52	217	52	61	53	47	95	56	74	61	60
ENSRNOG00000012865	Parp3	126	53	58	96	199	173	88	96	81	73	395	403	326	146	391	271	775	211	714	549	43	139	279	237	113	242	140	118	236	194	60	123	95	108	88	115	107	50	61	342	636	675	240	270	203	252	435	773	115	302	176	129	256	178	217	176	182
ENSRNOG00000012866	Nek8	46	43	35	71	117	69	54	51	44	32	95	67	78	93	48	58	105	117	47	54	22	27	19	36	24	30	35	29	63	31	57	88	39	39	51	68	66	31	79	88	28	67	173	67	155	82	63	79	39	42	24	15	28	22	34	33	23
ENSRNOG00000012868	Uaca	397	358	270	551	849	604	392	313	248	377	6016	5241	4871	4467	3571	3546	4021	5535	4123	4563	96	112	103	152	129	83	132	173	198	122	444	548	436	416	481	384	477	215	455	4689	3431	5371	3564	4469	3080	4786	4562	3124	178	167	198	109	116	142	204	111	126
ENSRNOG00000012872	Carnmt1	256	222	149	306	575	467	460	320	239	242	551	482	500	287	452	401	702	458	772	616	192	242	267	321	203	288	257	209	181	228	362	339	321	296	243	305	302	148	372	437	659	807	427	435	349	326	414	704	282	320	329	210	250	254	280	228	157
ENSRNOG00000012873	Gfm1	720	794	524	794	1450	1023	1036	997	662	803	2066	1860	1538	608	1625	1204	2380	881	2554	2008	1209	1278	1513	1809	1230	1332	1379	1500	1457	1295	851	918	931	955	741	1112	804	449	1048	1414	2521	2568	1069	1455	769	979	1733	2470	1559	2354	2370	1149	1636	1724	1495	1711	1469
ENSRNOG00000012874	Rgma	1524	1483	732	1868	3170	1128	1873	1687	1886	1562	766	643	477	427	584	614	977	504	1000	1039	11	7	5	12	4	24	15	25	28	25	1373	1563	1742	1550	1743	2051	1932	898	2223	789	702	918	413	486	520	610	655	1633	17	9	3	4	5	20	27	25	18
ENSRNOG00000012876	Slc6a13	237	209	426	477	621	544	256	383	227	271	16	7	10	6	13	11	5	11	4	9	2519	2256	2738	3964	2108	5024	3541	5335	5421	4757	170	355	242	383	317	529	461	124	277	3	6	5	2	8	24	3	13	6	1904	2795	2943	1698	1765	5719	4093	4483	4776
ENSRNOG00000012877	Rgs9bp	1	0	0	0	3	8	1	1	2	1	0	0	0	0	0	0	0	0	4	0	10	24	11	10	14	1	8	1	3	6	0	3	0	0	1	2	0	2	0	0	2	0	0	0	0	1	0	4	8	20	22	18	20	4	15	8	5
ENSRNOG00000012878	Atp7b	91	90	17	97	311	110	109	141	85	66	3	1	1	3	7	0	16	4	19	2	157	271	489	410	241	356	358	324	567	331	117	154	167	108	154	198	105	46	161	1	8	0	2	1	5	7	4	33	328	669	538	392	621	483	556	306	406
ENSRNOG00000012879	Fabp3	890	1037	1545	936	1574	1162	1129	1076	734	874	50231	46441	43555	3233	43400	38136	36304	15558	59621	56306	32	50	28	53	29	22	49	31	36	48	920	899	1060	989	826	766	785	534	1013	47387	58452	54365	29620	40309	18626	26326	39148	38363	45	27	37	35	5	42	27	51	24
ENSRNOG00000012880	Tti1	645	658	266	698	1327	792	961	936	652	659	304	273	220	387	189	254	409	247	354	273	279	288	367	477	342	224	287	234	278	323	751	856	903	687	715	804	917	382	895	212	261	336	383	247	307	241	255	616	340	457	449	287	371	342	371	310	360
ENSRNOG00000012881	Fgl2	149	91	138	150	358	642	223	198	169	147	643	532	734	558	475	473	1526	1168	789	724	98	124	159	111	174	189	98	191	192	168	85	187	93	211	170	287	256	49	224	657	458	727	560	659	754	1105	448	1054	162	188	151	97	169	183	154	216	160
ENSRNOG00000012886	Maff	40	12	11	9	67	206	49	34	16	18	379	428	458	381	311	293	487	423	326	380	4	0	10	2	13	7	12	20	7	14	25	37	19	24	21	26	12	6	32	549	407	481	422	399	335	504	230	340	56	7	12	18	16	14	16	6	8
ENSRNOG00000012891	Mdh1b	38	33	13	40	94	48	105	53	49	49	0	1	0	1	1	2	1	2	0	0	3	6	1	6	6	0	3	3	3	4	39	47	43	55	58	91	42	14	53	0	0	0	0	0	3	0	1	0	0	1	7	2	0	10	14	6	1
ENSRNOG00000012898	AC098125.1	0	0	0	0	0	0	0	0	0	0	0	0	0	0	0	0	0	0	0	0	0	0	0	0	0	0	0	0	0	0	0	0	0	0	0	0	0	0	0	0	0	0	0	0	0	0	0	0	0	0	0	0	0	0	0	0	0
ENSRNOG00000012899	Rbbp8	476	371	376	502	734	625	609	575	375	515	499	521	541	775	372	293	626	600	460	397	277	270	315	316	254	369	202	437	327	271	428	596	537	485	456	474	562	258	620	420	335	483	605	415	485	474	355	428	332	453	511	279	338	450	342	413	358
ENSRNOG00000012906	Bcas1	4617	3219	1435	6736	8228	4163	5438	4285	3173	5962	0	0	0	10	0	0	25	2	3	0	0	0	0	0	1	2	0	0	0	0	7251	3322	3636	2908	3430	3331	4733	2106	7267	0	1	3	4	4	7	5	0	12	0	1	0	0	0	3	0	1	1
ENSRNOG00000012911	Erlin1	638	477	450	579	929	679	738	707	543	539	414	340	404	323	274	279	417	436	423	282	1031	1005	1225	1491	1063	1146	1189	755	1184	1155	503	636	615	559	545	788	634	360	656	322	330	386	335	262	294	347	257	422	1960	1774	1702	965	1400	1111	1229	1014	1136
ENSRNOG00000012912	Fgf17	0	0	0	0	2	0	0	6	0	0	0	0	0	0	0	0	1	0	0	0	0	0	0	0	6	1	5	2	2	3	0	0	0	0	0	0	1	0	0	0	0	0	2	0	0	0	0	1	1	8	1	0	0	2	0	2	1
ENSRNOG00000012916	Moxd2	0	0	0	0	0	0	0	0	0	0	0	0	0	0	0	0	0	0	0	0	0	0	0	0	0	0	0	0	0	0	0	0	0	0	0	0	0	0	0	0	0	0	0	0	0	0	0	0	0	0	0	0	0	0	0	0	0
ENSRNOG00000012918	Mtmr6	3782	3108	1312	3855	6730	3684	4950	4534	3500	3850	871	787	828	980	841	717	1257	931	1197	919	273	260	354	456	267	305	271	264	298	295	3694	3919	4659	4070	3297	4715	4149	1866	4470	763	992	1166	887	628	832	952	847	1239	382	464	430	301	412	360	358	254	320
ENSRNOG00000012920	Col9a1	33	16	19	19	16	37	29	20	27	14	2	1	4	17	2	4	2	16	3	6	0	0	0	0	0	0	0	0	0	3	17	32	29	20	9	26	44	7	41	11	8	21	5	3	2	17	3	1	0	0	0	0	0	0	0	0	0
ENSRNOG00000012923	Rprd1b	526	475	274	552	998	695	762	582	513	547	458	352	369	455	365	310	664	356	555	496	172	243	325	381	215	283	318	223	435	306	508	632	639	560	454	797	721	279	791	294	506	590	443	335	400	378	390	697	347	470	515	245	399	352	408	292	257
ENSRNOG00000012924	Nemp2	81	65	43	94	159	135	75	71	84	73	151	135	154	202	106	96	158	187	110	137	22	11	15	24	54	16	27	35	11	34	99	74	74	81	68	65	93	30	85	122	75	120	200	115	251	180	152	99	31	42	16	19	15	14	25	26	32
ENSRNOG00000012927	Rrp9	461	381	579	395	695	524	570	452	334	355	192	259	181	250	201	204	296	224	242	294	122	138	107	189	119	110	127	121	167	118	390	450	532	429	405	489	423	302	479	191	245	274	313	199	229	203	210	217	130	222	183	148	101	120	113	140	169
ENSRNOG00000012928	Prmt9	417	384	427	461	823	548	617	526	378	358	438	351	313	439	332	299	406	436	424	376	240	273	217	280	287	194	184	166	224	181	454	565	525	464	392	509	590	320	583	400	391	396	404	300	395	411	369	326	286	304	325	239	243	228	285	223	272
ENSRNOG00000012929	Wsb1	470	679	704	915	1621	1395	975	712	671	401	1174	1155	972	1557	1061	918	1079	2003	882	1192	1993	1215	752	565	649	1050	1192	2604	1806	2591	670	843	592	864	598	888	1099	345	1419	1437	823	1055	1193	958	1623	1378	1267	613	1463	949	1010	1074	361	1240	1620	2520	2118
ENSRNOG00000012932	Ccdc146	22	24	13	27	27	48	35	40	20	32	14	26	8	12	15	8	15	13	6	11	82	123	39	78	166	41	12	36	62	81	30	29	30	27	23	36	24	10	38	7	7	27	4	15	12	11	18	11	48	55	39	35	36	26	15	6	20
ENSRNOG00000012933	Prcc	1302	1284	1582	1466	2218	1587	1803	1439	1265	1235	995	880	652	842	649	586	1149	791	928	876	320	422	465	543	417	418	473	489	566	527	1336	1339	1728	1388	1267	1694	1520	757	1827	732	712	967	997	673	787	651	699	1140	507	658	621	420	546	560	559	550	548
ENSRNOG00000012934	Arhgef7	3955	3708	1703	3971	7825	3836	4686	4566	3831	3496	2054	1756	1681	1418	1325	1338	2430	1673	2383	2336	566	567	718	558	603	336	497	456	519	399	3509	4386	5287	4401	3696	4658	4300	1833	5065	1793	1989	3080	1535	1508	1336	1700	1792	3146	539	814	900	542	695	434	586	473	502
ENSRNOG00000012937	Wwp2	848	720	421	660	1207	843	918	785	592	804	628	515	533	784	389	449	690	713	505	653	274	438	334	316	386	297	335	387	451	423	813	663	860	731	737	900	895	374	909	502	324	518	725	455	799	621	509	592	281	381	370	257	352	419	493	283	409
ENSRNOG00000012939	Abca7	299	263	270	393	755	362	517	394	293	339	385	311	298	473	252	244	247	382	220	404	67	52	25	38	57	19	24	30	33	51	378	438	440	356	310	418	401	215	667	365	226	289	345	258	475	370	321	285	34	21	27	22	41	50	32	31	51
ENSRNOG00000012940	Vps41	8291	7057	5172	7905	13628	7444	11175	9024	6755	7030	681	639	665	654	541	622	996	706	781	605	465	430	683	774	579	553	463	418	551	547	8411	8389	10446	8632	7265	8585	7079	5065	8551	507	759	849	698	408	708	647	608	1026	669	877	899	467	909	708	701	498	617
ENSRNOG00000012942	Satb1	1380	1554	651	2017	2592	1335	2278	2206	1385	2616	300	746	802	8353	253	234	5050	2000	384	842	41	30	27	14	33	16	16	29	15	23	2473	1743	2317	1745	1902	1432	2667	653	2460	328	264	494	4582	377	4120	293	393	800	23	24	25	9	16	24	27	9	31
ENSRNOG00000012944	Casp9_v1	1201	1122	491	1177	2318	1138	1422	1203	909	1107	149	143	125	109	86	132	237	151	166	177	66	101	111	109	103	102	59	111	119	147	1214	1088	1354	1092	1271	1115	997	658	1079	151	141	207	150	83	171	143	111	156	83	163	133	69	86	120	110	101	83
ENSRNOG00000012946	Mov10	105	86	77	167	255	161	142	106	104	61	194	191	253	338	133	186	171	268	141	226	178	174	228	205	173	300	285	286	359	236	71	176	126	129	77	166	125	61	108	192	140	225	392	196	358	255	281	136	219	259	208	144	213	329	265	428	333
ENSRNOG00000012947	Metap1	1248	1099	801	1320	2049	1393	1854	1494	1118	1267	720	693	615	582	593	511	1092	627	931	751	445	514	568	675	618	689	601	513	654	588	1147	1377	1446	1149	1045	1621	1284	792	1487	532	821	941	721	509	642	559	576	1029	677	821	832	512	708	916	721	701	648
ENSRNOG00000012950	Efr3b	5098	4567	2210	5620	11000	5695	6675	6313	5156	5466	258	166	219	209	183	176	310	271	265	276	6	2	8	1	9	3	3	1	1	2	5461	5848	7601	6838	5752	7709	7341	2468	7980	273	245	330	205	226	159	222	283	262	6	7	4	1	6	3	4	4	4
ENSRNOG00000012951	Kctd9	212	232	122	422	549	377	443	316	269	327	470	432	449	449	467	369	670	451	547	501	218	302	300	250	279	201	216	189	208	210	399	281	356	330	293	240	342	141	528	410	550	724	364	352	341	433	424	643	329	367	363	171	243	253	227	221	302
ENSRNOG00000012952	Lrig1	789	735	283	736	1625	1284	994	911	850	749	798	697	708	1245	665	544	1521	730	1129	890	427	291	280	466	401	383	274	403	420	519	797	1049	776	865	929	1031	1042	388	1050	679	821	993	807	536	1071	632	874	1768	428	382	375	262	509	545	525	439	400
ENSRNOG00000012953	Arsa	875	836	567	998	1628	1147	930	946	875	742	704	587	547	671	427	650	652	930	616	862	1074	918	1038	1164	969	1047	768	1268	1384	1168	1018	930	1116	1092	1086	1168	1056	398	1137	608	404	587	518	619	1024	757	667	688	1374	1157	1012	867	988	1228	1141	1283	1453
ENSRNOG00000012954	Eefsec	675	744	596	800	1186	799	960	798	669	643	189	247	138	241	178	193	361	201	249	212	301	427	458	608	437	548	476	449	545	458	711	725	864	709	713	921	799	436	818	211	177	220	276	202	258	182	198	248	588	655	585	418	505	523	571	566	609
ENSRNOG00000012955	Krtap1-1	0	0	0	0	0	0	0	0	0	0	0	0	0	0	0	0	0	0	0	0	0	0	0	0	0	0	0	0	0	0	0	0	0	0	0	0	0	1	0	0	0	0	0	0	0	0	0	0	0	0	0	0	0	0	0	0	0
ENSRNOG00000012957	Sh3glb1	847	609	472	843	1427	921	936	892	711	825	3294	3109	3319	1539	2808	2162	3490	1950	3700	3209	548	589	875	962	851	862	740	739	953	826	914	986	759	800	787	875	926	413	972	2518	3352	4473	2326	2262	1526	2002	2182	4206	898	1021	1298	597	1059	1315	997	975	952
ENSRNOG00000012959	Nab1	957	910	366	1125	1709	1417	1051	1088	974	982	1091	1036	1049	899	870	758	1308	1052	1229	1011	356	534	704	723	509	870	763	680	960	835	1062	1066	1104	972	734	1072	1131	459	1328	815	799	1207	871	814	826	1098	832	1644	776	1063	848	546	659	954	803	629	967
ENSRNOG00000012960	Uap1l1	352	335	555	411	742	511	399	365	271	354	461	512	439	318	428	382	584	395	587	534	51	71	130	105	139	380	297	307	390	245	306	341	334	364	370	361	476	195	398	514	424	444	446	468	508	477	451	659	77	107	101	75	148	469	241	399	500
ENSRNOG00000012962	Nudt16	379	411	389	528	779	656	574	489	314	400	100	106	82	124	78	93	163	208	125	108	59	129	171	356	218	283	177	138	203	157	420	372	422	418	302	343	388	258	417	115	78	126	94	88	123	95	130	143	287	299	312	149	243	206	240	247	160
ENSRNOG00000012964	Ccr6	3	3	0	2	3	0	0	13	0	3	4	15	25	18	7	19	29	21	6	5	14	7	6	3	7	4	3	14	8	6	0	5	0	0	2	4	11	1	0	8	6	7	879	16	463	106	4	20	8	18	5	7	9	8	10	8	9
ENSRNOG00000012965	Themis2	15	34	15	30	63	42	36	23	24	30	100	121	91	114	137	112	80	197	107	73	62	71	54	70	70	45	39	84	99	71	28	34	19	34	22	21	31	7	22	154	79	97	358	141	211	145	90	51	83	46	44	36	29	80	59	92	65
ENSRNOG00000012966	Acadl	559	396	601	494	946	853	533	666	380	515	23098	19607	20331	1861	15521	16935	18624	9994	25041	23548	4458	6185	7132	6766	6560	6931	6339	8899	9750	8537	577	575	547	459	445	623	502	298	571	20396	20123	23377	12461	20761	9208	10911	18413	19994	8927	9282	9528	5481	7717	9074	7067	7500	8185
ENSRNOG00000012972	Alox5	66	93	49	59	187	56	83	39	16	58	69	118	149	110	154	137	204	171	94	153	8	6	1	8	9	1	11	6	0	7	54	92	55	71	72	123	61	28	46	111	170	151	154	110	158	167	106	85	2	5	2	0	8	2	1	1	0
ENSRNOG00000012973	AABR07030464.1	0	0	0	0	0	0	0	0	0	0	0	0	0	0	0	0	0	0	0	0	0	0	0	0	0	0	0	0	0	0	0	0	0	0	0	0	0	0	0	0	0	0	0	0	0	0	0	0	0	0	0	0	0	0	0	0	0
ENSRNOG00000012975	Ggcx	413	366	282	425	739	642	500	491	440	383	582	593	598	444	585	524	667	621	710	637	997	1427	1900	2153	1504	1626	1576	1454	1942	1622	443	467	493	438	434	608	516	235	549	521	463	620	388	451	608	699	533	884	1316	2141	2586	1313	2131	2088	2318	1562	1834
ENSRNOG00000012980	Hyls1	224	239	155	140	299	270	251	177	216	153	151	174	84	162	85	62	204	99	145	65	264	200	159	193	218	302	181	199	331	235	162	271	233	181	183	203	174	121	288	40	124	154	115	107	122	79	94	94	274	336	578	393	207	344	187	276	221
ENSRNOG00000012982	Map9	4284	4351	4631	4532	9295	4732	6210	5356	5355	4144	70	110	123	154	87	77	164	203	133	103	76	142	89	127	113	93	102	131	106	128	4074	5367	6854	4904	4381	6093	4825	2441	5182	131	121	117	159	132	159	145	117	109	179	154	167	152	95	101	155	110	101
ENSRNOG00000012985	Pfdn5	2023	1849	5864	2070	2797	2981	2236	2306	1253	2116	2593	3167	3064	1918	2450	1980	2792	2919	2810	2084	1306	1529	1125	1606	1740	1675	1671	1902	1578	1588	1570	1882	1973	1558	1544	1913	1871	1361	1974	2280	2126	2253	2487	2584	2485	2343	2145	1987	1734	1748	1815	1350	1382	1815	1692	2009	1681
ENSRNOG00000012987	Ptk6	0	0	0	2	0	0	0	0	0	0	2	4	0	2	0	1	1	5	0	8	21	33	70	69	18	5	9	7	8	4	0	0	0	1	0	0	0	0	0	2	1	1	4	4	13	2	3	2	34	52	55	24	67	19	21	17	26
ENSRNOG00000012988	Lix1	2756	2580	2603	2551	4929	3746	3216	3233	2421	2433	4	2	0	6	0	1	2	6	2	2	3	1	2	0	3	0	0	0	0	1	2549	2753	2349	2428	2744	3986	3049	1795	2962	4	2	2	8	2	1	0	5	0	5	0	0	3	0	0	0	0	0
ENSRNOG00000012989	Serinc2	94	125	105	149	243	125	195	109	77	124	98	96	81	116	49	91	139	52	120	91	1	4	1	3	2	1	3	4	1	5	129	92	193	125	123	109	141	68	206	75	109	99	99	60	116	50	67	128	4	1	14	3	2	1	7	5	0
ENSRNOG00000012991	Adgra2	664	613	138	878	1893	1180	824	885	689	549	658	548	661	572	494	535	917	604	740	601	29	47	21	56	50	23	27	65	32	48	517	1005	767	910	885	1058	927	405	752	647	579	779	474	502	660	727	838	1332	25	49	48	27	41	41	68	23	50
ENSRNOG00000012994	Pus3	146	175	171	276	376	283	262	257	192	235	187	166	178	164	118	119	211	199	146	157	177	141	175	201	166	125	183	130	183	185	236	243	178	222	164	249	281	108	264	152	152	172	198	147	197	167	197	164	178	241	264	198	166	203	145	167	159
ENSRNOG00000012995	Gpr165	278	244	132	227	517	423	401	387	357	487	16	7	17	8	12	19	25	41	7	3	0	0	0	0	0	0	0	0	0	0	243	334	401	283	384	696	765	137	273	2	11	2	2	5	26	16	14	33	0	0	0	0	0	0	0	0	0
ENSRNOG00000012999	Phb2	1677	1765	2747	1988	2796	2337	2574	2078	1452	1860	4120	4268	3371	1606	3070	2961	4003	2434	4567	3893	1710	2804	2481	2985	2879	3831	3734	3204	4560	3587	1751	1868	1962	1709	1537	2000	2014	1208	2103	3416	3731	4268	3090	3621	2739	2662	3346	3553	2931	4095	3632	2352	2709	4377	4494	3662	3553
ENSRNOG00000013000	Ldhb	13074	14886	19016	16550	23320	19831	18058	15254	11074	13295	61706	61651	49816	5743	55149	38692	54972	21495	66432	70836	45	50	32	61	62	48	35	109	63	32	15820	11590	14655	15215	13251	13392	13607	8947	16809	55557	64564	79091	40723	64760	20574	31031	50768	51003	69	52	71	17	74	35	83	47	35
ENSRNOG00000013002	Gpbp1	2511	2307	1513	2787	4247	3208	3262	2760	2293	2704	1290	1439	1329	1525	1059	1055	1811	1630	1396	1217	850	990	1226	1310	924	1112	1143	943	1150	1105	2474	2679	3033	2437	2143	3098	2923	1497	3088	1113	1139	1464	1754	1015	1355	1268	1153	1548	1125	1647	1762	1120	1179	1258	1292	1027	1140
ENSRNOG00000013003	Srms	17	15	6	36	28	24	7	8	7	11	76	21	26	56	43	28	30	47	23	65	356	232	192	282	244	20	22	20	36	26	41	20	11	12	9	17	14	3	28	40	22	35	86	45	55	38	25	25	117	221	564	312	317	19	23	31	34
ENSRNOG00000013004	Akr1d1	0	0	0	31	0	0	46	0	0	2	0	0	0	0	0	0	0	0	0	0	16132	17439	39057	27909	22088	6927	6303	7391	9653	7942	0	0	0	0	0	1	0	0	0	0	0	3	3	0	1	1	0	2	35590	41758	47371	17095	43268	9466	10396	7935	8216
ENSRNOG00000013005	Rpa2	207	229	320	223	371	353	346	270	199	216	293	396	314	461	205	251	482	335	262	192	78	114	79	121	84	120	96	89	106	107	224	221	244	214	169	215	233	127	262	223	212	267	424	253	315	281	235	276	83	151	134	91	59	138	128	127	116
ENSRNOG00000013007	Il17c	0	0	0	0	0	0	0	0	0	0	0	0	0	0	0	0	0	0	0	0	0	0	0	0	0	0	0	0	0	0	0	0	0	2	1	0	0	0	0	0	0	0	0	0	0	0	0	0	0	0	0	0	0	0	0	0	0
ENSRNOG00000013009	Ldhal1	10525	10239	14171	9186	15402	10752	12735	10884	8661	8970	18229	19275	16712	5196	17144	13510	20103	7789	23238	18940	15429	27134	37638	36782	32491	23747	17319	24319	36999	23720	7845	10720	14465	9771	8474	11470	9418	7264	9038	14531	19874	20248	12207	14767	9601	11183	13633	21337	34266	58944	52856	29763	42493	30259	38483	24726	24024
ENSRNOG00000013011	Dnajb4	931	896	107	945	1505	1098	1268	1198	865	877	574	333	395	373	408	461	908	352	619	615	93	65	190	195	67	127	86	87	128	107	815	1164	1144	937	859	1223	1179	467	1116	482	580	711	314	260	283	401	459	970	86	278	139	102	159	129	129	104	110
ENSRNOG00000013013	Tle3	978	1180	443	1105	2299	1521	1235	953	1036	929	827	823	801	1483	456	557	1204	985	661	775	235	225	229	244	261	187	147	138	141	102	746	982	1477	1366	1052	1024	1184	527	1378	682	469	835	1475	635	1086	958	738	750	232	179	215	144	392	125	155	173	92
ENSRNOG00000013014	Cyba	158	152	577	164	273	328	173	173	99	122	620	747	796	820	536	571	614	1003	579	504	148	196	161	171	244	276	149	338	270	237	98	142	95	185	116	225	171	90	127	617	460	599	1151	772	788	921	669	353	287	171	180	176	134	327	197	299	216
ENSRNOG00000013017	Arnt2	2332	1640	88	1824	4934	1261	2709	3031	2679	2616	3	3	7	0	0	0	6	4	5	1	0	1	0	0	0	1	0	7	4	0	1899	3144	3727	2706	3090	3288	2731	860	2748	0	0	1	1	1	0	2	1	19	0	0	0	0	0	8	0	2	0
ENSRNOG00000013018	Eda2r	12	17	3	26	44	5	26	22	24	25	271	205	211	152	174	202	188	292	178	204	9	17	46	17	11	7	2	9	3	2	41	27	35	8	17	14	13	8	51	267	166	260	160	206	116	213	165	114	12	14	80	37	76	12	1	3	0
ENSRNOG00000013023	Nop53	1619	1314	2128	2045	2932	2889	2064	1674	1161	1972	3374	2963	3387	4089	1636	2483	4055	3828	2476	2699	629	873	1059	1368	1108	1606	1216	1318	1365	1339	1545	1506	1776	1522	1465	1661	1968	872	2517	2722	1937	3109	4977	2553	4221	4003	2833	2992	1323	1561	1473	1140	1406	2165	1849	1873	1701
ENSRNOG00000013024	Csgalnact1	575	568	191	477	1072	656	916	700	435	506	218	215	159	189	139	127	273	261	197	155	25	19	18	20	16	16	17	40	38	15	544	713	748	856	606	757	597	261	538	109	121	232	201	146	225	268	118	281	28	19	24	12	13	14	36	25	21
ENSRNOG00000013027	Ralgdsl3	57	23	7	126	115	126	50	75	77	45	79	59	50	84	66	56	97	80	86	127	142	72	125	101	59	67	70	50	88	77	51	120	48	38	59	68	74	24	485	104	104	107	52	50	166	73	114	99	65	107	106	37	97	93	104	68	80
ENSRNOG00000013030	Pip4k2b	2020	1300	42	1590	3493	1295	2386	2177	1872	1774	167	123	195	301	132	155	387	121	469	327	20	24	76	56	33	43	23	18	51	24	1578	1997	2268	1802	1638	2368	2038	779	1905	161	239	327	233	128	168	224	172	468	29	88	61	18	67	45	63	30	18
ENSRNOG00000013034	Dusp29	3	0	3	0	0	4	6	0	0	0	3	2	0	0	3	0	10	0	0	2	1	0	0	0	0	0	0	0	5	2	0	0	0	1	0	0	1	1	6	3	3	7	1	7	6	0	3	4	2	0	0	0	0	0	4	0	0
ENSRNOG00000013035	Rab33b	480	444	338	650	900	605	707	614	504	609	315	253	313	332	248	214	348	384	339	318	347	453	533	812	676	532	619	506	573	652	566	605	650	495	515	623	760	300	777	321	264	301	294	242	277	378	217	398	721	791	835	533	792	575	700	661	577
ENSRNOG00000013036	Epha8	142	62	38	198	148	54	181	143	89	159	1	0	0	0	0	0	2	0	1	0	0	0	0	0	0	2	2	0	1	4	207	87	73	87	100	158	273	54	368	2	0	0	0	0	0	0	0	0	0	0	0	0	0	0	1	0	0
ENSRNOG00000013038	AABR07009572.1	5	3	2	10	12	22	14	15	18	12	1	0	5	0	7	0	5	5	1	8	0	0	0	1	0	0	0	0	0	0	15	10	23	16	9	13	4	10	16	5	2	4	1	2	7	1	7	14	0	0	1	4	0	0	0	0	0
ENSRNOG00000013039	Add1	11229	9564	6179	11193	19559	10169	12975	11643	10006	9761	2368	2211	2430	2973	1821	1996	3457	2494	2787	2467	633	877	1050	1182	861	846	761	728	919	979	11547	10552	13608	11047	10387	12624	11216	5681	12114	2048	2225	2980	3196	1649	2690	2752	2206	3502	892	1192	1267	771	1168	1033	1124	993	928
ENSRNOG00000013040	Ddx31	135	186	165	240	269	227	184	156	174	129	114	142	110	241	109	99	161	146	118	113	80	96	80	138	89	113	66	63	79	65	170	265	194	111	97	213	128	121	229	117	97	121	204	103	168	100	122	122	119	147	147	77	58	92	86	89	79
ENSRNOG00000013042	Htr1b	509	195	17	328	480	181	563	484	348	297	6	14	18	2	19	9	19	17	11	24	0	0	1	0	0	1	0	0	0	0	347	399	557	255	246	669	456	132	325	18	28	28	18	13	26	12	13	19	0	0	0	0	0	0	0	2	0
ENSRNOG00000013045	Setd7	957	519	271	708	1756	549	1054	1151	777	816	120	66	134	193	91	152	242	146	139	211	0	8	2	4	2	0	3	0	2	0	980	1173	1009	966	948	804	765	302	1153	115	128	175	198	60	122	221	121	301	3	2	3	4	1	1	2	3	5
ENSRNOG00000013048	Pde7a	214	140	98	148	214	201	186	173	147	167	174	172	164	262	164	158	306	286	275	171	137	49	62	56	49	43	31	49	44	63	169	166	175	178	120	161	163	65	157	171	110	198	306	149	274	205	170	417	91	56	83	37	35	45	26	38	38
ENSRNOG00000013050	Spz1	0	0	0	0	0	0	0	0	0	0	0	0	0	0	0	0	0	0	0	0	0	0	0	0	0	0	0	0	0	0	0	0	0	0	0	0	0	0	0	0	0	0	0	0	0	0	0	0	0	0	0	0	0	0	0	0	0
ENSRNOG00000013053	Trpm6	26	22	10	25	53	25	13	23	21	32	4	21	8	27	4	8	29	23	9	9	112	103	88	152	115	75	25	114	150	1	22	18	27	41	29	27	27	22	29	9	1	1	241	5	83	28	9	11	116	121	232	141	199	66	103	78	80
ENSRNOG00000013055	Zfyve16	309	202	42	246	499	349	390	300	223	277	410	343	346	437	366	363	544	440	510	376	91	99	126	115	82	65	114	89	109	88	250	399	258	284	273	346	315	110	370	335	401	491	308	302	349	502	482	621	97	138	148	102	133	104	120	93	87
ENSRNOG00000013057	Prc1	36	28	11	26	80	45	22	30	19	25	244	243	248	544	165	112	467	395	152	170	40	37	46	22	19	11	9	26	27	20	31	41	29	20	23	63	34	12	37	136	113	190	344	111	153	147	184	71	29	83	25	27	15	18	38	14	16
ENSRNOG00000013059	Aste1	71	71	72	67	104	104	91	78	73	65	47	59	44	73	42	55	45	67	36	46	23	44	34	28	34	28	19	28	38	40	61	59	84	96	46	88	81	36	97	57	23	37	78	55	43	39	35	66	41	54	48	34	37	32	29	33	35
ENSRNOG00000013061	Tusc3	5701	4843	4251	4252	7627	6257	6311	5573	4183	4122	284	252	289	231	199	225	320	276	247	190	44	74	33	48	84	22	19	47	37	12	3534	5207	5751	4630	3485	6283	5020	3411	4803	174	145	182	176	133	189	229	196	239	59	52	46	70	25	54	50	27	26
ENSRNOG00000013062	Cyp24a1	0	0	0	0	0	0	0	0	0	0	0	0	0	0	0	0	0	0	0	0	0	0	0	0	0	0	0	0	0	0	0	0	0	0	0	0	0	0	0	0	0	0	0	0	0	0	0	0	0	0	0	0	0	0	0	0	0
ENSRNOG00000013064	Lrp8	1514	1423	435	1873	3653	2641	2004	1846	1511	1241	20	11	39	143	6	33	241	68	67	36	17	1	0	2	13	3	8	7	4	3	1578	1952	2323	2159	1572	2206	2007	717	2178	19	21	53	210	40	125	42	37	181	6	7	6	10	12	6	9	5	4
ENSRNOG00000013067	Phf21b	82	68	23	82	113	109	109	105	59	54	17	8	28	9	23	25	24	24	15	31	3	9	1	4	1	1	3	8	0	13	71	133	118	54	47	73	108	50	193	24	12	15	40	27	38	17	32	5	5	7	4	6	9	3	3	7	7
ENSRNOG00000013069	Sapcd2	58	54	69	59	90	76	86	72	59	39	66	109	93	222	39	57	214	81	94	79	5	11	20	3	4	3	1	5	2	6	34	58	79	53	49	69	55	28	64	96	45	94	128	64	122	35	59	57	18	9	9	4	8	4	7	2	2
ENSRNOG00000013072	Plxna4	2604	2166	873	2581	6207	1761	3701	3746	3369	2514	534	348	298	327	274	330	514	558	594	517	84	21	23	26	33	1	10	33	19	13	2655	3473	4413	3247	2809	4421	4042	1108	4155	378	258	468	288	307	389	487	416	1113	40	26	11	21	7	12	17	37	2
ENSRNOG00000013073	Spink6	0	0	0	0	0	0	0	0	0	0	0	0	0	0	0	0	0	0	0	0	0	0	0	0	0	0	0	0	0	0	0	0	0	0	0	0	0	0	0	0	0	0	0	0	0	0	0	0	0	0	0	0	0	0	0	0	0
ENSRNOG00000013074	Wt1	0	0	0	0	0	0	0	0	0	0	843	809	714	592	585	588	434	1013	718	559	15	0	4	1	2	6	2	14	0	11	0	0	0	0	0	0	0	0	0	728	476	716	463	602	438	808	622	595	11	5	3	13	0	6	9	14	3
ENSRNOG00000013076	Csnk1e	1633	1794	886	1940	3217	2019	2373	1995	1678	1851	790	749	614	792	534	532	975	779	748	679	151	165	201	203	170	148	133	164	180	149	1756	1745	2297	1971	1659	1918	2162	911	2263	731	627	871	766	541	717	738	769	822	206	187	156	107	142	158	151	201	174
ENSRNOG00000013078	Zcchc7	224	199	163	390	606	458	412	313	272	249	475	498	389	842	440	399	493	888	390	457	606	374	261	333	447	206	307	347	335	362	261	291	281	306	269	286	380	154	473	461	354	496	778	481	1114	546	659	319	585	331	387	349	361	378	401	512	461
ENSRNOG00000013085	Nkain3	33	15	31	7	33	26	32	61	28	19	0	0	0	0	0	1	0	0	5	0	0	0	0	0	0	0	0	0	0	0	15	72	34	14	17	121	40	23	63	0	0	0	1	0	0	0	0	0	0	0	0	0	0	0	0	0	0
ENSRNOG00000013089	Kif13b	740	639	219	934	2072	885	1002	928	743	838	626	648	527	1026	588	601	832	906	627	679	625	512	682	819	659	571	541	662	672	595	1174	923	863	825	861	770	1087	362	1449	588	453	669	690	604	1039	852	807	915	725	731	754	437	573	783	672	585	655
ENSRNOG00000013090	Gadd45g	236	376	616	287	464	310	323	272	218	316	1352	882	586	430	481	736	676	774	663	712	6988	6307	2063	810	1758	2751	2583	2214	3319	3676	171	322	347	147	171	237	343	198	459	1251	1442	1109	497	869	586	872	716	549	6054	3121	1123	739	913	1947	3442	2706	2197
ENSRNOG00000013092	Lonrf3	151	136	136	209	331	135	195	138	112	122	46	21	31	39	28	17	30	23	24	16	88	79	75	108	42	72	58	20	40	53	128	204	170	143	187	226	252	98	172	30	32	47	20	48	12	31	12	23	124	153	138	65	67	67	93	50	48
ENSRNOG00000013101	Pcdh8	1455	1614	1030	1254	3609	1556	2238	2270	1809	1492	0	0	3	0	0	0	1	0	0	0	0	0	0	0	0	0	0	0	0	0	931	2016	2851	2177	2119	3242	2330	874	1777	0	0	0	0	4	0	0	0	0	0	0	0	0	0	0	0	0	0
ENSRNOG00000013102	Entpd2	497	455	691	528	847	657	495	501	437	427	810	1032	1225	694	917	528	1004	692	637	686	25	29	53	56	28	33	27	26	38	32	519	539	533	537	527	653	613	349	526	1011	905	1182	840	927	581	859	660	453	24	40	28	26	26	24	22	53	56
ENSRNOG00000013103	Ldhc	0	3	2	0	1	2	0	2	0	0	1	1	1	8	0	0	10	0	0	0	0	0	0	0	0	0	0	0	0	1	0	0	0	1	0	0	0	1	2	0	1	0	1	0	8	0	3	0	0	0	0	0	0	0	0	0	0
ENSRNOG00000013110	Nudt2	687	652	1656	884	1132	1031	796	828	553	747	1012	1196	963	600	772	720	821	988	960	877	377	407	304	360	455	279	373	508	311	412	663	795	694	611	600	774	799	522	789	753	730	734	661	860	841	707	793	867	459	323	415	326	284	530	358	413	422
ENSRNOG00000013111	Mettl3	536	541	652	667	917	802	930	816	505	697	548	577	514	630	462	396	619	722	540	567	199	276	303	389	271	315	257	292	377	307	609	718	683	587	465	826	801	419	806	484	468	552	688	476	793	533	553	558	305	333	414	303	313	403	362	299	289
ENSRNOG00000013116	Spink5	0	0	2	0	0	1	0	1	0	0	0	0	0	0	0	9	1	0	0	0	0	0	0	2	0	0	0	0	0	0	0	0	0	0	0	0	0	0	3	0	0	0	0	0	6	0	0	4	0	0	1	0	0	0	0	0	0
ENSRNOG00000013118	Atox1	858	945	2226	947	1372	1097	1148	854	552	999	947	1169	937	753	799	690	888	1112	889	860	3490	4369	3157	4321	4243	2748	2754	3080	3114	3103	926	769	910	1062	1009	685	862	542	915	816	581	828	988	886	789	923	770	655	3736	4666	4016	2901	2995	2814	3218	2737	2376
ENSRNOG00000013121	Mier3	489	435	240	432	850	669	592	526	418	488	358	322	306	410	300	274	365	371	360	278	184	193	186	169	127	148	165	140	210	146	458	538	552	456	380	448	504	200	596	309	301	348	397	297	395	326	253	367	190	230	281	169	175	181	151	200	178
ENSRNOG00000013123	Scube2	82	75	15	120	209	285	86	78	74	66	37	45	30	50	30	33	28	53	29	32	2	0	1	0	0	0	1	0	0	3	97	96	155	154	93	83	95	27	192	24	32	56	34	38	35	24	54	38	1	3	0	1	0	2	2	1	6
ENSRNOG00000013128	Tmem179	2213	2405	3341	2406	4108	2437	3441	2967	2359	2028	958	1129	731	107	849	550	875	291	1425	1365	0	0	0	0	0	9	4	6	0	2	1985	2332	2677	2551	2260	3055	2346	1676	2363	776	1289	1741	506	903	306	392	949	1137	0	0	0	0	0	4	0	3	20
ENSRNOG00000013132	Prss58	0	0	0	0	0	0	0	0	0	0	0	0	0	0	0	0	0	0	0	0	0	0	0	0	0	0	0	0	0	0	0	0	0	0	0	0	0	0	0	0	0	0	0	0	0	0	0	0	0	0	0	0	0	0	0	0	0
ENSRNOG00000013133	Foxa2	0	0	0	2	0	0	1	0	0	0	2	0	0	0	0	0	0	0	0	0	1300	1334	1108	505	682	821	1023	783	1274	1208	0	0	0	0	0	0	0	0	0	0	0	0	0	0	0	2	0	0	1055	1353	1039	691	670	1058	1654	1382	1249
ENSRNOG00000013135	Ptpn12	806	622	401	766	1250	1000	851	825	628	711	1305	1280	1213	1146	949	945	1098	1410	1144	1107	723	612	790	917	831	552	478	596	639	569	899	819	936	812	706	869	847	349	900	1098	968	1356	1069	992	874	1349	1040	854	1024	1074	1185	722	1123	785	724	681	690
ENSRNOG00000013136	Oxsr1	1417	1281	585	1889	3090	1887	1971	1514	1196	1547	1072	940	1006	1229	951	839	1599	1135	1383	1250	292	245	294	326	255	228	262	267	369	269	1788	1362	1539	1243	1249	1462	1661	788	2098	1006	1105	1448	1288	987	1105	999	1019	1719	351	361	452	273	290	370	331	321	289
ENSRNOG00000013137	Clec4f	0	0	0	2	1	0	2	0	0	0	7	4	4	0	2	1	6	0	18	1	690	1077	1874	1631	1743	2848	1006	2986	2852	2282	0	0	0	0	0	0	0	0	0	3	5	0	6	7	10	3	3	14	1280	1572	1648	1047	1539	3128	1851	2818	1702
ENSRNOG00000013140	Pdzd2	2667	1595	412	2246	4493	1786	3158	2767	2431	2391	1789	1232	1361	1401	1302	1414	1827	1515	2077	2351	25	24	28	29	41	19	16	26	64	31	1875	3142	2818	2513	2338	2686	2524	951	2287	1582	1253	2341	975	1040	1246	1759	1373	3945	32	31	37	23	32	39	65	28	26
ENSRNOG00000013141	Eno2	23951	24529	20523	28841	43897	30172	34119	28345	22518	23841	191	171	185	130	155	124	268	249	192	163	19	7	7	1	10	1	2	16	1	7	27316	22954	33780	27596	24150	28959	27527	14541	34760	138	135	188	148	181	228	182	141	225	17	11	14	1	3	9	5	6	6
ENSRNOG00000013147	Cacna1d	1198	963	514	1226	2855	2033	1845	1299	1340	1058	64	44	35	80	61	44	167	102	83	39	678	341	327	213	328	256	284	448	371	443	1166	1655	1709	1430	1252	1532	1493	657	1773	64	18	42	51	55	244	53	62	243	365	302	255	175	198	317	454	475	534
ENSRNOG00000013148	Rad54l	16	16	16	24	60	11	48	39	22	30	19	19	28	125	15	12	101	40	13	27	5	5	0	6	10	1	2	7	7	0	36	29	27	28	22	20	24	18	39	12	10	7	67	11	46	16	10	19	0	6	6	1	1	5	3	7	0
ENSRNOG00000013149	Vps33b	380	416	235	439	812	478	601	524	368	368	190	200	238	196	171	185	316	200	197	224	145	137	170	166	161	174	167	202	217	165	429	473	481	501	385	511	399	317	590	133	238	211	270	160	222	157	205	167	210	176	229	159	206	195	182	197	223
ENSRNOG00000013152	Arhgap10	316	376	273	367	715	384	555	422	281	368	502	546	466	356	427	383	859	531	794	575	29	30	39	50	49	26	36	28	41	24	427	423	473	562	512	257	424	178	507	466	495	693	391	441	510	456	486	857	38	18	47	21	28	26	44	29	31
ENSRNOG00000013160	Sash1	1618	1426	511	1824	3336	2838	1807	1925	1494	1370	1349	1183	1320	1159	1051	972	1348	1469	1141	1459	486	575	618	428	518	607	793	664	714	447	1713	1774	1805	1573	1691	2423	2504	733	2156	1306	1071	1678	1037	1122	1072	1697	1326	1438	773	673	842	503	617	827	821	707	594
ENSRNOG00000013162	Zcchc12	3333	3453	2581	2792	5201	4827	4948	3820	3981	2370	15	34	22	34	13	22	16	20	16	29	23	21	26	13	40	18	21	10	20	31	1034	4685	4411	2621	2602	6941	4073	2834	2493	31	17	17	24	23	57	35	26	33	24	16	11	14	19	14	21	23	40
ENSRNOG00000013164	Iqcf5	0	0	0	0	0	0	0	0	0	0	0	0	0	0	0	0	0	0	0	0	0	0	0	0	0	0	0	0	0	0	0	0	0	0	0	0	0	0	0	0	0	0	0	0	0	0	0	0	0	0	0	0	0	0	0	0	0
ENSRNOG00000013165	Bet1l	437	480	893	504	783	554	638	551	422	503	358	374	357	438	282	359	445	383	466	373	200	257	320	435	336	314	359	286	444	324	489	582	682	523	462	560	618	310	638	315	316	407	396	255	399	367	336	489	253	539	519	373	367	442	426	311	338
ENSRNOG00000013166	Wnt4	188	181	248	156	334	166	310	258	168	187	7	1	4	17	0	6	22	27	6	6	3	18	19	14	20	13	8	15	16	36	120	280	257	233	246	429	373	183	331	0	5	9	24	0	17	3	2	19	6	11	2	5	7	14	13	15	6
ENSRNOG00000013167	Hmgb2	77	66	79	118	286	178	101	48	47	68	462	686	548	4888	341	471	2782	1314	656	637	43	47	82	113	107	114	26	110	140	137	80	65	77	135	45	110	80	34	61	517	345	483	3153	555	1917	429	685	414	111	100	141	95	128	206	73	137	96
ENSRNOG00000013169	Traf4	272	328	379	241	488	320	259	298	214	219	170	251	248	739	83	133	522	300	143	191	490	498	887	814	651	733	640	654	788	693	192	311	288	205	197	285	281	202	311	135	95	180	890	121	655	161	112	138	745	1070	1021	720	604	833	619	731	759
ENSRNOG00000013170	Il13ra1	147	177	73	204	446	415	221	273	154	163	824	801	859	577	620	652	650	779	713	658	655	1020	1406	1388	1009	2139	2241	1633	2388	1849	153	264	177	245	198	258	266	92	248	711	590	806	583	651	544	831	570	770	1634	2610	1874	1085	1250	2636	2963	2123	2098
ENSRNOG00000013171	Grm2	905	1429	872	1209	3541	2412	1355	1571	1019	1173	0	0	5	0	0	0	0	0	0	0	1	0	0	0	0	0	0	0	0	0	1314	1041	2428	2269	1919	1601	1851	616	1412	0	0	0	1	0	0	0	0	0	0	0	0	0	0	0	0	0	0
ENSRNOG00000013172	Nr1h3	63	66	63	71	144	164	96	88	54	52	400	367	335	426	244	407	472	563	454	280	1859	2559	2836	3401	2901	3228	2439	2436	3240	3276	70	95	53	85	66	67	95	42	130	363	232	423	532	361	567	431	356	503	3090	4194	3543	2448	3001	3849	3786	2585	2869
ENSRNOG00000013176	Far1	1767	1390	782	1640	2957	1910	2068	1717	1458	1691	592	579	704	716	570	563	830	886	726	546	40	43	55	43	66	76	43	78	88	70	1822	1476	1887	1427	1250	1550	1663	823	1910	539	558	729	903	474	693	739	596	775	39	34	62	47	38	49	56	41	61
ENSRNOG00000013177	Map3k1	241	221	75	313	678	1347	305	270	236	199	1331	820	962	1374	854	891	1197	1341	1133	1310	295	307	313	371	367	324	300	261	312	300	234	295	259	382	256	302	274	76	329	1019	712	1258	1631	829	1115	1549	1034	1216	257	375	272	221	379	284	259	409	305
ENSRNOG00000013178	Cmip	3683	3315	1423	3649	8006	3673	4750	4444	4251	3624	459	440	537	833	396	454	585	609	397	603	127	136	207	179	122	163	133	170	247	172	3259	4458	5891	4574	4239	6804	4503	1691	4516	471	389	673	824	403	662	744	405	583	156	244	156	107	190	166	218	200	143
ENSRNOG00000013179	Tinagl1	107	121	169	262	389	167	170	146	152	191	1167	922	968	1772	627	989	957	1629	1227	1270	96	212	208	228	236	194	263	359	317	242	145	215	162	200	182	133	250	110	205	1175	764	1185	760	945	1236	1641	1462	1111	245	287	387	195	222	394	415	213	270
ENSRNOG00000013180	Ercc3	1853	1605	1327	1892	2860	1843	2349	2053	1532	1632	812	813	662	727	640	589	1262	635	967	835	311	414	483	524	411	478	388	428	540	500	1621	2000	2343	1934	1576	2101	1897	979	2186	625	765	1107	830	582	659	684	712	1084	451	719	621	421	485	556	554	450	555
ENSRNOG00000013186	G3bp1	2296	2156	2544	2713	4788	3094	3273	2924	2405	2425	2776	3135	2984	2762	2551	2377	4455	2835	3596	3495	1156	1280	1628	1629	1317	1490	1644	1265	1436	1405	2515	3203	3276	2776	2376	3447	2693	1323	3153	2679	3432	4026	3867	2697	3111	2917	2651	4253	1743	2262	1790	1712	1623	1497	1761	1403	1226
ENSRNOG00000013190	Rnaset2	592	593	1513	724	1360	1156	654	719	470	572	1120	1419	1226	763	945	873	1397	1230	1556	1038	802	1318	1179	1326	1421	1514	1916	1663	1906	1517	616	880	637	619	580	815	709	446	653	979	868	1081	1426	983	1039	1144	714	1359	1452	1590	1637	1007	1144	1940	1689	1697	1548
ENSRNOG00000013192	Or1s2	0	0	0	0	0	0	0	0	0	0	0	0	0	0	0	0	0	0	0	0	0	0	0	0	0	0	0	0	0	0	0	0	0	0	0	0	0	0	0	0	0	0	0	0	0	0	0	0	0	0	0	0	0	0	0	0	0
ENSRNOG00000013194	Rps6ka2	2325	1931	1161	2047	3326	1621	3869	2666	2233	2040	2021	1444	1851	1541	1272	1775	2098	1936	2456	1199	14	16	12	12	14	20	15	23	23	15	1421	3080	2696	2250	2096	2742	2648	1231	1921	1480	1370	1578	967	908	2113	2190	2273	4494	10	22	25	6	30	17	23	12	15
ENSRNOG00000013195	Ruvbl1	880	898	1128	899	1423	1104	1138	1007	753	802	457	553	424	583	410	355	652	459	549	454	197	440	438	512	429	480	520	379	482	479	818	934	1063	848	801	1045	930	597	955	412	415	555	587	372	449	416	377	523	435	656	515	371	420	591	610	462	475
ENSRNOG00000013196	Dok5	473	485	289	471	590	338	673	486	375	488	47	40	41	44	56	47	125	57	122	77	0	0	0	0	0	0	0	0	0	0	404	380	506	285	292	377	444	299	444	28	30	24	29	19	60	40	48	223	0	0	0	0	0	0	0	0	0
ENSRNOG00000013198	Or9q2	0	0	0	0	0	2	0	0	0	0	0	0	0	0	0	0	0	0	0	0	0	0	0	0	0	0	0	0	0	0	0	0	0	0	0	0	0	0	0	0	0	0	0	0	0	0	0	0	0	0	0	0	0	0	0	0	0
ENSRNOG00000013201	Tex264	1510	1659	2846	1673	2861	1973	2097	1768	1373	1675	868	849	871	487	689	745	947	733	1037	901	739	1389	1091	1948	1505	1655	1314	1346	1444	1522	1689	1734	1723	1606	1638	2078	1672	1005	1833	644	812	904	656	707	783	698	762	1137	1553	1728	1789	1448	1588	1905	1935	1404	1165
ENSRNOG00000013202	Akap7	958	836	421	1036	1698	1239	1129	994	868	987	417	352	257	227	281	338	440	386	525	341	52	74	66	63	80	56	43	48	41	48	968	816	959	966	810	829	977	479	1239	339	304	440	224	242	323	417	294	752	70	73	83	52	68	53	71	46	37
ENSRNOG00000013203	Prss3bl1	0	0	0	0	0	0	0	0	0	0	0	0	0	1	0	0	22	1	1	0	0	0	0	0	0	0	0	0	0	0	0	0	0	0	0	0	0	0	0	1	0	0	0	0	0	0	0	0	0	0	0	0	0	0	0	0	1
ENSRNOG00000013208	Or9i14	0	0	0	0	0	0	0	0	0	0	0	0	0	0	0	0	0	0	0	0	0	0	0	0	0	0	0	0	0	0	0	0	0	0	0	0	0	0	0	0	0	0	0	0	0	0	0	0	0	0	0	0	0	0	0	0	0
ENSRNOG00000013209	Barhl1	2	2	3	5	3	9	2	1	0	41	0	0	0	1	0	0	0	0	0	0	0	0	0	0	0	0	0	0	0	0	0	4	0	3	3	1	81	0	85	0	0	0	0	0	2	0	0	0	0	0	0	0	0	0	2	0	0
ENSRNOG00000013211	Chchd3	1733	1517	1666	1915	2387	2378	1904	2000	1333	1743	6117	6291	5851	1461	5802	4683	5826	3264	7458	5982	935	1305	1150	1511	1474	1783	1725	1628	1898	1494	1580	1585	1681	1548	1375	1709	1677	1318	2043	4696	6293	6499	3534	5085	2896	3441	4324	6059	1406	1810	1861	1033	1149	1996	1971	1499	1825
ENSRNOG00000013213	Epha4	4835	4911	1746	5247	12594	4331	7118	7101	4943	5739	340	302	321	230	231	222	981	388	888	326	22	9	8	17	16	73	60	74	114	123	7166	6002	9020	8626	7310	4891	6571	2092	7525	309	253	342	186	311	199	351	319	1992	44	24	22	8	13	62	48	56	78
ENSRNOG00000013215	Dctd	70	75	88	77	150	146	81	77	65	106	76	64	62	128	59	69	115	87	74	57	24	9	12	4	15	11	7	22	19	15	87	105	75	49	81	141	156	49	130	56	54	59	144	53	105	73	53	66	16	23	20	19	20	13	27	4	29
ENSRNOG00000013216	Usb1	154	139	90	171	273	187	241	172	126	145	167	196	153	122	131	138	164	124	216	176	98	161	118	186	119	161	151	139	197	174	189	161	161	177	146	136	145	101	206	161	144	172	198	124	135	132	143	193	156	170	186	115	115	173	191	161	172
ENSRNOG00000013217	Ttc33	2382	2096	948	2517	4020	2384	3336	2877	1975	2678	482	413	481	409	449	389	664	398	577	579	146	233	282	358	190	236	230	196	213	277	2745	2056	2846	2554	2175	2119	2573	981	3067	384	536	627	455	390	339	425	427	721	276	380	304	208	309	297	255	222	218
ENSRNOG00000013218	Sap30	199	140	263	202	222	175	209	159	124	132	171	194	123	142	69	130	205	112	170	125	69	72	66	75	68	75	84	57	81	68	127	150	157	157	140	191	173	92	224	129	107	144	184	114	92	114	96	149	79	158	123	124	78	72	47	71	55
ENSRNOG00000013220	Arhgap45	119	155	156	181	313	231	147	166	111	144	320	449	1079	2833	337	340	1867	998	325	645	224	166	148	226	252	138	160	222	228	277	136	121	136	180	141	165	177	75	117	310	257	426	3715	277	3074	614	400	433	171	188	186	138	151	275	246	211	326
ENSRNOG00000013222	Cd207	0	0	0	0	0	0	0	0	0	0	0	10	7	27	0	0	33	1	1	4	0	0	3	0	1	0	2	2	1	0	0	0	0	0	0	0	0	0	0	0	0	4	19	0	13	1	0	8	0	0	0	0	0	3	0	2	0
ENSRNOG00000013223	Fah	338	345	438	498	720	269	491	325	351	340	104	140	124	151	79	178	130	389	103	104	7855	11617	9769	11518	10945	13338	12571	12583	13900	12938	459	299	258	253	349	315	381	202	482	86	68	76	98	101	386	149	103	168	10058	14247	14219	9260	10467	14485	14370	12863	12856
ENSRNOG00000013225	Crisp2	0	0	0	0	0	0	0	0	0	0	0	0	0	0	0	0	0	0	0	0	0	0	0	0	0	0	0	0	0	0	0	0	0	0	0	0	0	0	0	0	0	0	0	0	0	0	0	0	0	0	0	0	1	0	0	0	0
ENSRNOG00000013229	Mthfs	107	80	84	127	313	273	130	129	114	92	257	253	206	257	161	190	336	235	290	245	996	1051	948	948	1138	1154	1033	1254	1264	1373	139	196	151	134	150	138	139	42	118	237	242	321	327	236	236	262	285	253	1336	1374	1261	873	1176	1166	1307	1294	1283
ENSRNOG00000013231	Ptafr	316	250	170	277	530	327	237	298	140	123	243	359	277	247	227	156	275	321	275	176	42	87	164	89	113	160	77	108	107	116	263	314	305	248	282	256	225	140	245	271	187	207	383	217	282	352	193	263	101	92	94	45	79	174	114	106	72
ENSRNOG00000013232	Nr6a1	166	169	168	165	330	109	235	267	199	125	11	16	19	21	7	6	14	18	5	31	169	109	107	129	121	93	100	114	145	159	171	230	215	197	174	211	196	97	219	8	4	12	16	11	31	59	8	19	121	142	102	55	81	161	145	176	208
ENSRNOG00000013234	Ccdc115	1071	1046	745	1224	1668	1337	1477	1373	935	987	509	573	582	750	404	442	857	537	509	478	165	200	273	296	275	274	263	234	245	284	954	997	1138	1014	933	1134	1063	705	1252	383	472	654	870	442	647	659	454	544	268	383	324	242	257	339	296	257	235
ENSRNOG00000013236	Samd8	3467	2979	1679	3435	6808	3699	4323	4124	3814	2981	654	512	556	504	465	457	687	513	620	670	174	221	301	338	274	364	273	204	251	288	3191	3885	4125	3402	2824	4300	3575	1698	4346	510	564	828	530	427	424	573	536	652	417	471	432	256	302	310	309	293	280
ENSRNOG00000013237	AABR07027925.1	74	64	75	128	132	70	141	107	53	58	0	2	0	0	0	2	16	1	11	0	3	0	0	0	0	0	0	0	0	0	107	70	166	140	62	33	56	43	82	2	0	0	1	0	0	0	0	9	0	0	0	0	0	0	0	0	0
ENSRNOG00000013238	Tmem14a	910	872	1054	1080	1541	948	1263	1026	716	1007	52	74	104	69	60	61	87	85	58	28	5	12	0	6	9	2	5	5	4	12	1073	713	1069	1035	799	779	802	544	959	49	34	29	71	31	107	92	33	76	4	4	6	4	5	16	8	12	7
ENSRNOG00000013239	Tle4	1864	1286	618	1939	2848	1540	2301	1787	1691	1706	285	251	352	369	261	261	395	410	373	323	103	85	137	173	84	122	83	141	127	169	2236	1866	1989	1361	1250	1974	2263	807	2284	335	256	322	519	216	386	378	309	447	130	195	155	113	137	151	134	150	104
ENSRNOG00000013240	Ptger4	2	2	0	14	28	8	5	2	2	6	338	245	240	334	104	161	201	262	118	194	0	3	5	0	1	0	4	2	0	0	4	2	7	5	9	7	1	0	20	403	174	265	255	144	192	228	156	171	2	2	3	0	1	9	1	8	0
ENSRNOG00000013241	Cyp2c24	0	0	0	0	0	0	0	0	0	0	0	0	0	0	0	0	0	0	0	0	5	9	7	0	1	0	0	0	0	0	0	0	0	0	0	0	0	0	0	0	0	0	0	0	0	0	0	0	3	0	3	5	0	0	0	0	0
ENSRNOG00000013243	Fndc11	6	6	15	5	20	13	5	17	8	5	2	6	8	16	6	5	10	9	4	2	0	3	1	5	7	1	1	3	4	3	0	27	18	16	7	26	7	5	4	4	1	5	12	9	14	8	6	0	2	3	0	1	9	0	1	4	3
ENSRNOG00000013245	1810009J06Rikl	0	0	0	0	0	0	0	0	0	0	0	0	0	0	0	1	1	0	0	2	0	0	0	0	0	0	0	0	0	0	0	0	0	0	0	0	0	0	0	0	0	0	1	0	0	0	0	0	0	0	0	0	0	0	0	0	0
ENSRNOG00000013248	Wwc2	843	650	241	853	1787	952	972	968	801	690	778	631	601	659	484	628	691	739	815	726	113	103	143	131	81	142	161	163	206	205	725	912	969	790	826	1026	906	296	965	499	486	814	429	426	522	743	650	949	142	166	138	98	141	197	213	178	166
ENSRNOG00000013251	Trim24	716	649	428	758	1321	898	970	874	713	632	864	764	676	889	712	631	712	984	667	744	113	100	69	78	93	3275	3588	4827	5190	4994	671	893	1023	802	776	1071	858	414	897	703	513	866	781	779	816	802	697	737	169	181	93	92	62	6096	5164	5906	5734
ENSRNOG00000013252	Cwc27	275	249	288	277	396	341	370	306	189	300	256	321	271	236	251	199	324	301	356	340	128	139	121	148	148	177	146	229	174	170	280	293	251	295	222	252	225	170	322	258	240	275	344	206	240	239	246	311	203	234	213	191	117	186	156	199	153
ENSRNOG00000013253	Armc1	1961	1775	1395	1971	3015	2022	2578	2091	1892	2047	816	830	780	536	698	621	1026	700	973	875	474	585	621	961	726	580	554	504	658	687	1843	1859	2186	1852	1468	2053	1990	999	2203	649	924	1018	716	655	576	638	652	820	733	980	1015	639	728	584	702	518	524
ENSRNOG00000013254	Dctn6	1651	1493	2094	1717	2420	1882	2047	1706	1485	1768	2148	2240	1947	976	1642	1684	1967	1215	1958	2029	265	273	321	395	333	347	311	324	399	368	1352	1461	1806	1390	1359	1904	1603	946	1777	1879	1722	2130	1605	1959	1411	1494	1751	1830	369	432	443	316	251	401	350	368	318
ENSRNOG00000013255	Dnajc8	1795	2036	3146	2477	3439	2835	2524	2126	1624	1876	1631	1868	1602	2047	1534	1393	2117	1875	1796	1547	694	682	586	946	746	701	785	858	804	843	2032	1874	2209	1923	1766	2158	2148	1265	2425	1445	1579	1858	1971	1631	1932	1693	1472	1438	826	944	997	662	630	838	980	871	708
ENSRNOG00000013256	Ric8a	1435	1299	1413	1520	2306	1512	1783	1552	1313	1344	735	745	699	907	666	610	1039	835	785	727	353	495	641	815	593	693	589	549	793	691	1310	1713	1788	1341	1364	1906	1823	948	1740	649	594	771	883	683	684	692	688	891	717	855	840	528	838	716	730	596	706
ENSRNOG00000013257	Hecw2	814	511	15	696	1786	508	860	954	1116	734	209	140	190	231	141	280	270	210	278	211	6	6	5	5	5	5	4	20	6	10	745	985	1305	1221	1067	1032	918	177	914	163	169	387	142	113	138	248	319	529	3	10	4	4	13	14	11	12	10
ENSRNOG00000013260	Calr3	97	141	168	133	145	140	194	171	102	131	84	77	73	11	81	43	111	57	120	92	65	37	97	68	48	96	129	88	99	89	126	123	151	136	131	127	125	85	140	80	108	50	54	59	66	49	86	107	69	136	138	41	73	88	91	81	103
ENSRNOG00000013261	Vax2	0	0	0	0	0	0	0	0	0	0	0	0	0	0	0	0	1	4	0	0	0	0	0	0	0	0	1	0	0	0	0	0	0	0	0	2	0	2	0	0	0	0	0	0	0	0	0	0	0	0	0	0	0	0	0	0	0
ENSRNOG00000013262	Myl1_v1	7	10	8	2	17	15	4	18	1	7	93	60	373	49	31	51	245	77	38	131	0	0	0	0	0	0	0	0	0	0	4	8	15	7	5	8	12	2	8	66	30	48	25	39	129	68	59	26	0	1	0	0	0	0	0	0	0
ENSRNOG00000013263	Odad3	5	10	3	2	5	3	10	7	4	11	1	0	1	0	0	0	0	0	3	0	0	1	0	0	1	0	0	0	0	0	5	15	8	4	7	10	11	4	7	0	0	0	0	0	0	0	2	2	0	0	0	0	3	0	0	0	0
ENSRNOG00000013265	Tgfbr2	308	215	10	293	774	420	360	375	300	216	1370	1051	1384	1093	1110	1109	1649	1108	1478	1337	74	162	537	350	211	337	205	193	377	224	310	474	295	387	512	462	357	87	393	1084	977	1809	1219	701	727	1637	983	2060	203	509	430	120	661	421	558	219	323
ENSRNOG00000013267	Helz2	78	49	30	118	306	136	75	89	64	78	1376	1109	1302	1570	805	1246	885	1529	1007	1645	2407	2161	2506	1585	870	1197	1134	1073	1695	1716	152	156	143	104	126	124	142	27	158	1569	981	1562	2232	1110	1569	1855	1864	740	1576	3396	2206	1835	1376	1826	1509	1319	1426
ENSRNOG00000013271	Ireb2	606	406	36	478	1162	619	726	743	662	543	249	188	280	538	222	206	515	262	336	279	686	413	575	467	498	346	424	473	374	460	616	717	775	618	587	866	660	224	678	204	290	391	411	202	258	238	215	474	489	675	805	578	648	447	597	466	423
ENSRNOG00000013279	Scd3	8	4	0	15	27	20	14	16	10	14	1	0	0	0	0	0	0	0	0	4	0	0	0	0	0	0	0	0	0	0	15	25	8	4	13	9	26	2	18	0	1	0	5	0	3	4	0	0	0	4	0	0	1	0	0	0	3
ENSRNOG00000013280	Olfm4	37	26	25	45	34	22	44	41	27	20	0	0	10	16	1	5	10	10	5	4	0	0	1	0	0	0	8	0	9	1	5	52	17	19	10	48	21	17	33	0	0	7	7	0	3	4	4	3	0	0	11	0	4	0	7	3	5
ENSRNOG00000013281	Mib1	1582	610	64	916	3054	866	1654	2028	1444	1355	227	98	206	240	212	236	321	158	289	310	29	29	95	83	29	27	30	42	50	49	1104	1719	1617	1668	1512	1883	1444	336	1450	158	222	375	192	148	126	304	257	510	55	106	92	31	102	39	34	22	37
ENSRNOG00000013282	Mctp1	1121	570	290	764	1246	822	1020	736	788	511	11	14	16	35	33	27	55	93	35	45	5	3	0	2	9	2	1	6	8	0	976	632	644	413	312	842	610	370	965	21	19	34	28	9	66	55	24	50	9	0	4	2	0	4	0	6	2
ENSRNOG00000013285	Imp4	870	893	1206	975	1472	1111	1220	1031	692	921	983	1084	928	781	798	746	1398	797	1311	1030	643	837	969	1185	882	937	981	837	998	906	838	890	1055	871	801	1069	1121	639	1176	719	1171	1327	1028	828	940	699	988	1330	1000	1472	1303	902	1148	1185	1240	967	944
ENSRNOG00000013286	Pdcl3	532	536	434	599	997	969	691	611	467	531	1027	1086	1084	786	921	859	1333	1093	1279	973	253	401	266	397	239	511	442	364	410	408	594	548	536	510	442	537	609	289	715	948	878	1069	867	800	787	799	845	1027	335	495	379	234	264	383	456	463	470
ENSRNOG00000013287	Sall2	823	775	320	1057	1567	1441	1087	813	829	740	132	114	120	98	91	110	175	149	162	118	0	20	12	12	29	9	14	3	7	13	1164	858	973	984	901	1166	1278	469	1535	100	65	146	66	107	118	129	157	236	10	11	10	9	8	13	26	11	6
ENSRNOG00000013288	Xpo7	3216	2460	938	2833	5588	3011	4282	3575	2772	3162	1054	905	1067	1017	931	775	1552	1095	1147	1167	589	676	858	968	784	792	724	634	823	797	2895	3627	4163	3237	2771	3992	3430	1581	3451	787	1150	1434	1136	754	987	999	897	1821	986	1123	1159	690	1014	856	1088	762	789
ENSRNOG00000013290	Nrip3	3273	3510	1730	3960	8407	12446	5087	4094	3108	3877	8	20	16	32	15	10	39	29	20	10	11	6	3	5	5	3	5	22	9	3	4696	3592	6085	5268	3239	5077	3756	2044	6146	9	22	25	24	5	16	24	6	9	6	3	13	10	7	8	2	12	8
ENSRNOG00000013291	Cyp2c23	4	1	0	50	3	2	59	0	0	7	0	0	0	0	0	0	2	4	0	0	21575	27028	32866	32516	27971	27590	22376	19245	30402	18339	0	2	2	0	2	0	3	0	1	0	0	0	0	0	1	0	0	5	29436	43652	41034	25012	35109	30316	32876	27606	27036
ENSRNOG00000013293	Mccc1	365	384	277	405	707	377	474	431	298	399	1189	1161	1004	466	1054	751	1713	530	1548	1098	584	809	787	1079	783	769	765	688	744	772	371	433	464	407	418	450	408	269	511	809	1709	1551	655	830	594	673	1208	1858	711	1228	1123	709	972	908	1141	819	810
ENSRNOG00000013294	Sh2d2a	0	3	0	3	3	0	0	3	0	2	23	62	72	271	48	38	131	74	20	45	4	1	3	5	13	6	9	7	2	5	0	3	2	2	1	1	0	0	0	51	17	30	258	51	219	22	23	34	13	9	7	3	5	5	11	7	0
ENSRNOG00000013300	Atp5if1	3091	3511	8593	3834	4600	4462	4203	3865	2759	3252	4175	4219	3293	1653	2946	2651	3061	3846	3672	3709	545	635	432	485	603	455	644	613	594	504	2595	2987	3160	2800	2386	3275	3112	2221	3139	3940	3534	3466	3036	3919	2828	2645	3342	2356	541	583	475	349	394	564	527	564	488
ENSRNOG00000013304	Arg1	97	89	51	95	126	163	111	84	88	56	30	53	76	29	28	27	24	92	34	54	8041	11777	13184	21217	12329	14458	18943	8166	12315	11778	66	58	25	41	15	130	126	42	83	64	33	40	22	48	36	79	43	36	15083	21557	19085	11889	15731	12429	16354	12840	11465
ENSRNOG00000013305	Atp2c1	4505	4025	1667	4634	8683	4350	6646	5572	4551	4769	924	845	919	839	776	826	1358	847	1225	1021	664	750	1260	1355	898	818	574	624	898	901	4635	5277	5532	4429	3715	5723	5168	2384	5380	771	959	1181	785	658	700	1029	781	1557	986	1694	1654	963	1174	909	943	593	909
ENSRNOG00000013306	Pcdh20	1639	1260	359	1765	3119	2077	2136	1820	1529	1905	52	39	87	110	49	44	91	58	50	105	2	0	0	5	3	0	7	1	0	0	2268	1321	2100	2003	1755	1545	1231	584	1847	57	43	71	49	68	48	88	48	55	0	4	0	0	1	8	1	1	0
ENSRNOG00000013309	Pik3ap1	171	105	52	107	336	248	160	189	156	100	208	247	211	421	225	218	322	269	317	269	615	421	984	1022	507	1261	741	1211	1118	1055	193	258	173	136	166	200	108	58	162	219	252	361	1029	244	626	377	494	558	1118	1234	791	833	791	1456	919	1087	1018
ENSRNOG00000013312	Kcnt2	487	396	19	497	957	321	780	701	483	590	20	23	21	25	17	10	17	31	11	29	1	4	1	2	3	2	3	8	8	4	598	660	787	760	590	578	501	135	658	17	30	38	17	32	12	18	24	27	11	2	1	0	2	6	7	0	2
ENSRNOG00000013313	Nceh1	3502	3542	1841	4009	6844	4031	5101	4567	3925	3713	1424	1114	926	241	786	894	1233	556	1597	1814	470	242	121	334	542	158	103	170	419	225	3955	4044	4803	4010	3438	4863	4436	1900	5065	957	1068	1308	706	745	555	671	1148	1776	306	193	196	121	258	263	124	344	212
ENSRNOG00000013314	Avl9	580	323	4	291	871	373	585	733	579	588	73	54	72	88	70	48	75	52	75	95	12	18	24	36	15	24	11	16	12	16	411	629	784	533	458	775	630	176	520	72	45	125	103	45	84	101	58	73	16	42	27	8	42	45	16	17	27
ENSRNOG00000013317	C15h14orf93	55	100	57	68	125	136	55	76	64	60	142	146	122	218	82	123	151	216	85	160	65	70	91	101	87	71	82	88	109	79	66	67	45	58	54	92	100	38	106	84	88	133	133	126	209	166	160	148	88	121	135	74	104	138	164	82	101
ENSRNOG00000013318	Ccdc150	0	0	0	0	0	0	1	0	0	1	5	2	2	3	2	0	9	2	3	6	0	0	0	0	2	0	0	0	0	2	1	4	1	4	1	0	0	0	5	0	0	10	12	7	3	0	15	8	0	0	0	0	0	0	1	0	0
ENSRNOG00000013320	Spmip6	194	164	440	125	275	148	182	248	135	77	9	12	13	11	6	12	28	14	10	12	5	3	5	13	8	10	5	13	9	11	82	218	182	128	119	242	94	98	116	3	4	8	5	6	31	19	11	16	16	5	7	6	10	3	3	13	0
ENSRNOG00000013321	Dock11	238	145	116	169	366	375	244	212	181	226	291	381	358	789	362	224	741	538	312	329	77	188	167	169	168	95	192	160	247	129	195	367	213	200	207	342	350	116	224	368	328	385	1135	300	638	523	285	304	217	359	240	184	156	252	137	195	162
ENSRNOG00000013322	Pola1	162	110	53	132	282	239	183	151	132	123	85	106	134	375	85	121	357	237	167	124	25	29	27	48	29	32	41	32	26	64	160	211	123	129	116	169	170	76	206	91	119	153	323	87	197	175	106	219	48	44	48	53	61	59	40	26	18
ENSRNOG00000013323	Rnf217	511	476	333	549	895	434	550	531	512	343	214	253	179	106	193	206	256	221	225	246	355	445	611	649	538	562	604	508	695	541	342	625	689	458	380	561	485	325	439	165	171	274	169	244	168	191	176	344	619	892	809	564	641	575	555	516	576
ENSRNOG00000013324	Cdh5	263	256	49	390	869	383	312	387	287	305	7715	4809	6080	6777	4891	5770	4431	6485	5933	6753	49	92	243	162	107	135	90	166	226	146	381	454	405	433	433	455	457	151	501	7045	5210	7523	4779	4025	3809	7885	6161	4603	141	170	217	96	161	172	273	142	147
ENSRNOG00000013326	Hmbox1	465	203	21	207	880	285	426	491	433	354	106	46	98	148	85	111	170	115	167	179	19	33	57	43	23	43	31	13	30	20	273	541	420	307	416	667	448	125	504	126	117	186	199	113	112	171	158	273	23	33	27	41	51	36	35	21	23
ENSRNOG00000013328	Rbpms	66	41	59	103	154	109	58	59	59	51	2374	2392	1799	1069	1906	1878	2906	1827	2925	2796	574	626	676	945	793	590	555	815	627	631	68	120	69	65	95	81	102	25	98	2027	2237	2828	1366	2075	1696	1928	2228	3610	773	807	933	540	762	855	714	879	767
ENSRNOG00000013330	Cdhr1	671	934	42	558	2585	11378	490	229	1332	127	9	26	35	213	16	8	106	42	35	22	6	3	4	2	1	0	1	0	5	0	108	658	315	1677	128	317	196	221	96	16	28	45	66	21	73	15	8	211	3	1	5	0	3	4	0	4	2
ENSRNOG00000013331	Sdha	8561	8497	5887	8570	14311	9536	10558	9808	7071	8607	12572	11075	9172	2566	10822	8720	17760	4514	19133	13517	2779	4491	5447	6114	4575	4334	4402	3779	4767	4255	8697	8676	10748	9153	8084	9520	9257	5080	10099	9368	17491	18249	5937	8559	5077	5720	12208	22498	5147	7555	7611	4289	6625	5351	5377	4775	4340
ENSRNOG00000013334	Clca5	0	0	0	0	0	0	2	0	0	0	0	0	0	0	0	0	1	0	0	0	0	0	0	0	0	2	0	0	0	0	0	1	0	0	0	0	0	0	0	0	0	0	0	0	0	0	0	1	0	0	0	0	0	0	0	0	0
ENSRNOG00000013336	Wdr70	480	482	649	525	734	530	635	571	462	501	334	290	344	419	269	256	385	429	358	321	198	172	146	225	189	179	180	150	278	209	522	590	621	587	453	702	534	293	703	335	269	349	445	325	416	355	262	294	240	231	243	160	187	219	181	185	229
ENSRNOG00000013339	Gmeb2	411	297	166	362	707	386	429	365	371	352	248	209	240	382	196	197	314	280	208	261	264	204	250	138	188	137	103	158	149	183	395	385	520	361	342	344	406	155	551	223	183	233	341	185	337	272	228	217	201	329	242	165	189	185	196	166	235
ENSRNOG00000013340	Twsg1	1616	1480	939	1800	3200	1810	2131	1688	1567	1519	1107	998	977	880	808	882	1573	1241	1183	795	264	454	488	532	413	498	404	391	451	369	1829	2171	1856	1826	1404	1759	1761	831	1925	986	867	1333	895	725	927	1047	910	1540	607	668	620	464	454	425	539	466	430
ENSRNOG00000013343	Myg1	641	761	1424	900	1236	789	985	739	581	802	425	374	347	336	310	337	502	385	417	376	312	382	289	359	419	330	406	380	420	392	744	680	722	690	756	748	801	513	837	333	308	332	429	341	428	351	340	438	385	423	425	265	268	429	396	445	458
ENSRNOG00000013346	Asb14	18	29	6	33	54	34	27	28	31	27	790	713	448	665	644	498	599	589	760	633	0	0	0	0	0	0	0	0	0	0	11	37	20	26	27	30	21	14	25	419	624	719	265	492	929	469	854	874	0	0	0	0	0	0	0	0	0
ENSRNOG00000013351	Stxbp5	3522	3088	1337	3522	8122	3487	4656	4038	3891	3442	964	773	738	1161	643	672	799	1420	752	1052	273	260	277	296	191	210	245	230	231	278	3397	3957	5226	4069	3402	4227	3877	1590	5154	1021	520	891	862	733	1055	1123	1016	736	271	294	238	223	252	243	253	271	303
ENSRNOG00000013353	Tmem260	738	502	245	744	1386	656	958	806	822	468	220	254	226	521	200	215	264	532	230	329	597	626	512	659	498	471	588	524	554	541	745	838	933	736	586	851	702	369	758	243	133	246	427	209	577	269	362	262	733	788	692	518	500	563	755	663	648
ENSRNOG00000013356	Snapin	1238	1168	985	1268	2201	1654	1553	1300	1072	1126	1524	1801	1715	954	1521	1235	1682	1373	1663	1716	714	852	814	880	825	929	769	774	840	796	1159	1204	1337	1118	1061	1384	1201	792	1354	1333	1609	1740	1115	1512	1151	1231	1312	1389	943	1164	1078	743	820	898	959	844	943
ENSRNOG00000013358	Aqp11	229	237	206	292	479	293	289	275	206	270	3	8	0	3	2	4	9	8	5	2	87	146	224	242	133	249	208	175	229	97	318	241	294	232	291	214	234	105	270	0	5	7	4	15	0	4	3	1	150	384	218	172	277	289	234	299	158
ENSRNOG00000013360	Prkcsh	2372	2535	3690	2907	4569	3160	3413	2645	2333	2373	1158	1412	1376	1426	1078	1102	1686	1428	1502	1560	1408	2308	2659	3169	2320	2802	2308	2613	3239	2446	2556	3077	3095	2654	2599	3516	3189	1816	3503	1190	1167	1452	1462	1227	1548	1288	1186	1778	2690	3275	3351	2007	2675	3138	3253	2685	2485
ENSRNOG00000013364	Hey2	213	178	89	228	416	457	225	202	193	180	265	265	168	165	102	199	294	206	327	365	4	5	2	6	4	5	7	0	10	13	211	298	286	209	193	238	233	111	244	235	177	294	167	179	237	197	114	426	12	4	7	3	4	2	8	0	9
ENSRNOG00000013368	Plcl2	1955	1968	2126	2358	3543	1960	2741	2314	1703	2466	372	511	425	462	343	282	546	461	502	363	289	369	430	393	388	507	328	529	505	528	2400	1940	2973	2123	1895	1860	2107	1196	2652	326	350	471	764	408	653	411	394	488	590	494	386	300	365	590	468	512	487
ENSRNOG00000013369	Gbx1	3	1	0	5	0	0	5	0	0	0	0	0	0	0	0	0	0	0	0	0	0	0	0	0	0	0	0	0	0	0	0	0	0	0	0	0	0	1	0	0	0	0	0	0	0	0	0	0	0	0	0	0	0	0	0	0	0
ENSRNOG00000013370	Gfer	219	220	260	239	313	333	297	194	152	158	204	226	206	178	121	119	243	165	221	136	676	998	974	1286	893	701	793	695	979	830	150	275	253	244	162	220	275	140	226	123	183	210	205	148	153	130	117	177	976	1516	1425	882	934	1016	1066	861	859
ENSRNOG00000013371	Bpifb6	4	0	0	0	0	0	0	0	0	0	0	0	0	0	0	0	3	0	1	0	0	0	0	0	0	0	0	0	0	0	0	0	0	0	0	0	0	0	0	0	0	0	0	0	0	0	0	0	0	0	0	0	0	0	0	0	0
ENSRNOG00000013372	Shisal2b	13	13	18	13	2	13	8	15	8	3	0	0	0	0	0	0	1	0	0	0	0	0	0	0	0	0	0	0	0	0	0	6	6	9	0	8	19	2	12	0	0	0	4	0	0	0	0	0	0	0	0	0	0	0	0	0	0
ENSRNOG00000013374	Tcp10b	0	0	0	0	0	0	0	0	0	0	0	0	0	0	0	0	0	0	0	0	0	0	0	0	0	0	3	0	0	0	0	0	0	0	0	0	0	0	0	0	0	0	0	0	1	0	0	0	0	0	0	0	0	0	0	0	0
ENSRNOG00000013376	Mvd	730	748	1131	640	1007	631	665	632	636	521	171	193	131	196	113	135	195	131	189	162	104	208	174	148	151	831	690	684	614	1778	598	626	903	729	677	720	580	507	796	123	106	135	335	141	232	151	113	137	182	346	240	179	103	525	523	211	424
ENSRNOG00000013378	Svopl	13	1	0	3	1	0	0	4	2	0	0	0	0	0	0	0	0	0	0	0	0	0	0	0	0	0	0	0	0	0	0	1	1	1	0	1	0	0	0	0	0	0	0	0	0	0	0	0	0	0	0	0	0	0	0	0	0
ENSRNOG00000013379	Zfp422	457	458	392	509	913	728	662	534	447	528	592	454	463	602	437	390	755	607	590	533	268	351	351	432	353	313	346	326	388	403	534	489	485	498	475	553	656	332	721	432	562	582	444	341	517	534	535	687	485	682	648	320	433	381	448	407	376
ENSRNOG00000013380	Rhov	224	296	482	278	431	337	387	290	240	302	28	17	11	18	3	10	6	11	15	11	1	3	6	5	12	1	1	2	0	4	228	295	241	270	305	388	345	224	373	3	4	15	20	1	10	5	10	6	4	2	2	2	1	1	6	13	0
ENSRNOG00000013381	Tsg101	1798	1873	2138	2150	3205	2254	2459	2010	1812	1851	1275	1178	1122	903	981	905	1511	1025	1372	1055	602	795	835	1026	780	873	796	728	951	799	1905	2074	2404	1775	1792	2098	2063	1312	2285	956	1138	1350	1085	979	897	966	1137	1336	910	1192	1259	752	893	835	799	793	782
ENSRNOG00000013382	Prss3b	0	1	0	0	2	0	0	4	0	0	0	2	6	29	0	1	9	6	7	0	0	0	0	0	0	0	0	0	0	0	2	0	2	1	0	0	0	0	0	0	0	0	14	0	14	2	0	0	0	0	6	0	0	0	0	0	0
ENSRNOG00000013383	Tmub1	572	567	873	607	966	597	794	631	485	613	193	223	224	217	128	150	276	209	278	238	233	341	380	445	318	335	325	241	333	297	575	611	684	671	552	586	709	451	649	163	168	272	239	154	151	192	165	329	384	547	468	299	362	367	389	335	345
ENSRNOG00000013386	Psmb5	2241	2372	4419	2554	3383	2829	2879	2473	1841	2351	2116	2293	1800	950	1755	1494	2240	1502	2366	2146	1226	1807	1557	1971	1799	2074	2442	2263	2284	2013	2025	1985	2463	1990	1881	2275	2076	1641	2415	1912	2034	2133	1704	2046	1420	1550	1755	1827	1579	2141	2200	1519	1421	2355	2176	2086	1909
ENSRNOG00000013387	Tpcn2	61	49	57	104	135	90	78	53	49	55	256	236	198	266	190	157	226	321	148	206	1002	532	436	496	677	368	396	527	672	770	69	76	56	47	41	93	56	30	126	180	110	188	318	205	376	240	219	135	551	638	466	426	433	552	567	582	572
ENSRNOG00000013388	Pgap1	585	265	21	295	1206	490	647	864	617	552	10	22	26	22	15	19	39	12	32	38	13	21	26	27	13	8	10	9	13	11	411	790	834	671	526	1098	621	157	567	24	23	23	45	16	27	25	39	28	14	13	28	10	15	11	7	16	14
ENSRNOG00000013389	Rgs7bp	1240	638	584	1034	2201	704	1636	1549	1208	1095	23	8	17	8	19	12	40	23	27	10	0	0	0	0	0	0	0	0	0	0	1485	1255	1772	1527	1250	1460	1154	453	1188	30	10	21	18	19	17	5	16	34	0	0	0	0	0	3	0	0	2
ENSRNOG00000013390	Kbtbd8	260	210	110	246	385	263	340	264	207	159	67	66	53	84	41	56	71	58	68	52	65	42	79	65	44	50	54	51	47	57	240	231	249	188	203	169	255	109	301	51	69	51	115	55	64	65	53	60	72	103	115	122	51	64	44	68	35
ENSRNOG00000013391	Sorbs2	5068	4567	1205	4738	11667	4210	6045	5801	5297	4169	4122	3489	2868	2384	3414	2667	7396	2623	5394	6167	1404	1584	1887	2539	1669	1341	1335	1565	1659	1387	5442	6143	9063	7683	5359	5938	4379	2255	5718	2850	4935	6762	1759	3086	2800	3167	4015	6883	2221	2393	2768	1675	2294	1989	2225	1916	1862
ENSRNOG00000013393	Eif2a	750	635	475	855	1310	982	908	875	677	663	715	746	644	791	567	484	921	731	687	652	561	630	641	929	713	655	779	734	693	617	794	862	893	645	659	854	838	406	920	569	577	678	649	523	656	636	612	763	801	1041	1005	672	749	936	841	831	777
ENSRNOG00000013395	Pglyrp1	3	1	12	5	14	8	2	5	3	2	17	4	16	25	2	13	6	11	18	8	2	0	0	0	0	2	0	2	0	2	6	7	7	8	4	1	3	9	5	3	1	7	19	1	34	15	16	7	4	1	0	0	0	0	4	1	0
ENSRNOG00000013397	Foxo1	889	592	384	844	1615	1059	868	827	759	539	1278	1263	1035	1032	1037	1144	1154	1353	1582	1422	473	594	685	732	593	631	609	669	770	603	1015	863	911	742	674	1234	971	348	895	1218	1024	1422	1493	1158	1394	1569	1158	1651	892	730	944	649	857	897	825	788	821
ENSRNOG00000013399	Minar1	46	10	0	55	88	50	42	35	58	67	0	0	0	0	0	0	0	0	0	0	1	2	11	11	3	4	2	4	3	4	50	50	59	56	52	58	58	10	64	0	0	0	9	1	0	2	0	0	4	8	4	0	1	10	30	4	13
ENSRNOG00000013407	Slc5a11	89	70	51	114	207	111	126	42	68	65	0	0	0	0	0	0	0	0	0	0	0	0	0	0	0	0	0	0	2	0	119	65	81	63	84	73	128	43	191	0	0	0	0	0	0	0	0	0	0	0	0	0	0	0	0	0	0
ENSRNOG00000013408	Npas2	2087	1918	860	2352	4061	1907	2662	2349	1678	2188	368	438	413	476	306	250	445	686	268	401	1310	744	556	482	606	348	396	517	417	502	2535	2021	2904	2189	2344	2132	2420	1068	2184	366	295	394	284	290	562	491	313	397	862	772	759	476	472	526	595	537	536
ENSRNOG00000013409	Gclm	1163	857	622	1302	1825	1093	1610	1414	1129	1116	663	733	668	510	579	592	812	628	875	666	3282	2806	4331	4822	3511	1387	2931	1047	1526	1277	1190	1326	1405	1061	995	1315	1266	537	1465	502	641	873	509	573	369	554	577	1050	4696	4746	6071	2913	4534	1689	1525	1458	1329
ENSRNOG00000013411	Nup155	863	739	236	717	1483	723	1158	971	1024	691	308	255	222	417	271	237	377	254	356	268	158	154	194	196	184	107	169	123	206	113	697	1111	983	900	786	1193	848	423	918	225	262	367	312	208	261	288	227	407	203	287	304	160	190	196	221	153	131
ENSRNOG00000013412	Creb1	1045	809	507	1178	2134	1236	1484	1402	1083	1225	758	823	886	1249	598	682	1247	1074	792	739	333	291	416	414	321	304	337	310	376	334	1098	1201	1302	1328	1117	1324	1268	517	1423	720	679	1041	1314	693	930	1051	730	850	422	521	483	389	490	350	442	345	318
ENSRNOG00000013413	Rorb	342	166	86	247	557	100	410	501	271	286	0	0	0	0	0	0	0	0	0	0	0	0	0	0	0	0	0	0	0	0	391	296	300	374	372	236	257	95	312	0	0	0	6	0	6	0	0	0	0	0	0	0	0	0	0	0	0
ENSRNOG00000013415	Ptpn18	94	70	166	71	128	180	89	122	88	48	213	323	385	688	326	227	518	570	177	236	90	88	82	116	156	101	72	127	145	138	74	151	67	87	68	116	86	86	95	253	188	250	1460	233	1131	583	236	204	142	87	97	51	84	132	86	124	125
ENSRNOG00000013416	Arid3c	5	1	3	4	5	10	8	3	6	9	0	0	0	1	0	0	3	0	0	0	0	0	0	0	0	0	0	0	0	0	3	4	4	10	3	0	0	8	5	0	0	2	0	0	0	0	0	0	0	0	0	0	0	0	0	0	0
ENSRNOG00000013419	Hykk	41	39	12	40	51	55	21	28	24	23	74	41	36	56	30	36	33	43	51	47	760	719	712	429	1178	498	354	527	335	620	45	41	45	21	22	41	45	13	38	44	20	66	29	49	32	41	32	71	818	721	1902	202	1120	513	1081	923	536
ENSRNOG00000013422	Med23	466	477	169	525	1119	684	710	754	650	540	499	437	421	755	440	421	592	659	488	503	320	302	409	350	298	311	257	339	387	399	624	748	697	601	560	818	751	293	782	478	371	529	607	372	714	638	491	511	304	460	439	222	413	403	409	320	354
ENSRNOG00000013423	Nup50	1203	1144	853	1237	2169	1306	1727	1514	1235	1139	615	552	521	917	431	395	780	686	591	524	264	389	486	576	389	499	440	381	548	442	1033	1656	1574	1303	1123	1580	1497	658	1510	510	396	563	982	404	578	499	477	516	497	734	663	518	520	543	484	453	462
ENSRNOG00000013426	Mrgprf	36	46	65	99	124	100	52	55	40	62	241	265	230	166	139	148	279	215	213	227	4	9	4	5	7	1	9	3	2	4	34	87	46	84	108	75	100	21	219	197	169	209	163	212	171	237	168	205	9	4	5	4	4	1	11	4	2
ENSRNOG00000013428	Atp6v0a4	42	72	19	60	131	83	77	36	42	35	0	1	2	5	1	3	12	4	0	0	0	0	0	2	0	1	0	0	4	3	48	63	108	52	50	62	43	37	100	0	2	1	6	0	2	0	0	0	0	0	2	1	0	2	5	7	4
ENSRNOG00000013429	Tbl3	419	459	678	543	820	469	691	530	331	462	339	326	305	312	211	224	328	275	313	346	209	259	317	298	234	288	276	263	337	257	391	435	590	548	448	625	528	341	621	297	291	369	330	252	339	271	307	295	287	373	388	252	275	285	267	275	263
ENSRNOG00000013431	Rsbn1l	494	405	802	578	929	666	642	618	461	417	577	599	530	998	472	554	810	1057	627	538	469	376	259	277	465	328	393	734	426	365	423	535	579	491	431	521	570	249	599	627	431	560	836	674	1081	777	588	506	403	353	454	315	332	783	588	589	513
ENSRNOG00000013433	Gnrh1	1	5	0	5	1	1	0	0	2	0	79	75	62	10	61	67	35	40	106	89	1	0	0	0	0	3	0	0	1	0	5	1	5	0	1	0	1	1	0	88	98	113	82	72	28	46	80	50	0	0	0	0	0	0	0	0	0
ENSRNOG00000013436	Pde7b	602	187	11	384	664	176	511	399	361	299	66	39	47	94	41	44	123	45	90	94	4	5	2	3	7	7	1	7	10	10	611	271	394	289	280	288	195	130	235	30	89	136	64	36	49	79	51	206	13	8	4	4	5	3	1	11	5
ENSRNOG00000013437	Them7	0	0	4	2	1	3	2	9	0	4	48	41	17	24	36	44	30	41	71	60	311	538	341	490	338	342	392	432	508	397	0	9	4	1	9	0	4	2	4	26	64	48	35	30	42	28	16	62	447	578	565	378	342	355	368	392	375
ENSRNOG00000013438	Yae1	644	615	323	684	1176	753	861	806	563	744	847	779	661	471	628	594	889	464	890	762	304	431	461	679	444	381	541	410	469	374	675	682	713	589	576	690	743	404	879	570	828	903	609	561	416	558	688	852	550	764	776	542	537	605	491	477	467
ENSRNOG00000013439	Cpn1	27	4	1	17	6	1	11	1	2	0	3	0	0	0	2	1	2	0	5	0	1652	2753	2947	4230	2881	4171	3127	3551	4917	4193	17	1	1	1	0	4	1	5	0	0	0	3	0	0	0	0	0	8	3517	3988	4413	2690	3824	5683	5106	4229	3944
ENSRNOG00000013442	Ciz1	641	728	604	861	1342	888	1127	877	656	650	679	570	441	580	431	492	775	630	704	672	243	204	232	228	226	248	195	267	282	254	738	826	965	819	781	902	946	407	1112	554	524	780	594	607	660	620	574	680	228	266	262	185	187	316	322	255	268
ENSRNOG00000013443	Tm9sf3	4750	4164	2354	4879	9590	5530	6602	5482	5125	5011	2342	2196	2353	2206	1763	1947	3261	2357	2408	2125	2385	3167	4392	4346	3679	3523	2725	2579	3763	2983	4832	5388	5946	4958	4053	5377	5126	2407	5842	1982	2120	2814	2208	1588	2030	2228	1957	3550	4033	6044	5750	3121	4968	4275	4089	3085	3180
ENSRNOG00000013445	Aaas	366	324	422	369	600	458	440	424	320	259	175	158	144	321	145	98	219	243	144	167	121	120	131	144	107	121	85	126	110	107	321	403	420	358	322	376	422	200	506	117	155	194	310	115	315	175	161	195	103	156	154	113	126	88	113	114	102
ENSRNOG00000013446	Nif3l1	168	131	271	213	293	235	219	194	131	158	264	239	270	225	224	168	238	306	238	245	218	168	136	207	167	119	188	124	161	231	163	167	191	153	147	186	203	106	156	147	178	283	301	220	312	209	214	164	161	215	233	154	165	144	198	129	154
ENSRNOG00000013448	Mrgprd	1	0	0	1	0	0	0	0	0	0	2	1	2	2	0	1	4	1	3	2	0	0	0	0	0	0	0	0	0	0	0	5	0	0	0	0	0	1	2	6	2	7	1	16	3	3	2	1	0	0	0	0	0	0	0	0	0
ENSRNOG00000013451	Drosha	2278	2112	1313	2621	4251	2838	2988	2622	2033	2361	1059	987	854	856	803	826	1335	1206	1161	1053	290	348	404	437	336	299	288	289	342	361	2579	2651	3538	2797	2500	2836	3001	1254	3142	882	969	1287	941	886	877	911	1028	1690	377	457	580	352	398	468	392	395	397
ENSRNOG00000013452	Rcn1	1490	952	934	1314	1910	1595	1526	1384	1061	812	2341	2228	2326	1914	1635	1607	1862	2401	2160	1673	124	168	215	193	191	159	155	196	209	176	1396	1665	1415	1210	867	1625	1087	784	950	1890	1552	2403	1740	1514	1623	2107	1502	1672	217	169	240	145	108	239	237	163	215
ENSRNOG00000013454	Rala	2184	2171	1765	2539	4092	2884	2721	2437	2087	2236	1436	1522	1498	1104	1157	1020	1514	1339	1480	1241	471	585	534	523	554	570	603	520	561	470	2290	2219	2412	1954	1763	2205	2210	1409	2831	1138	1373	1586	1239	1319	1017	1000	1118	1250	657	779	805	500	566	523	510	557	502
ENSRNOG00000013456	Ighmbp2	681	650	429	761	1526	680	1025	915	622	572	270	288	162	256	170	139	353	204	261	251	127	87	175	204	143	175	103	129	140	158	824	822	971	908	710	899	822	494	1073	227	250	259	302	160	284	212	196	354	166	185	211	140	180	234	157	144	173
ENSRNOG00000013459	Ints9	305	356	239	439	684	421	446	415	393	328	272	232	215	279	181	213	332	254	311	255	221	266	272	368	299	346	326	291	407	307	402	360	416	327	331	374	360	246	428	161	204	319	322	242	297	226	253	306	321	355	329	212	293	302	351	417	292
ENSRNOG00000013461	Ralbp1	2283	2227	2835	2733	4530	2779	3247	2598	2006	2626	2499	2765	2691	3056	1852	2089	2885	3713	2697	2501	1005	1000	936	1083	1075	1015	921	1009	1149	1053	2381	2389	2970	2490	2395	2615	2577	1434	3124	2435	1904	2658	2759	2464	2815	2775	2317	2654	1322	1300	1302	930	1052	1396	1100	1161	926
ENSRNOG00000013463	Kcnj8	95	119	74	226	314	151	145	62	83	80	1670	1693	1496	1739	1307	1327	1047	1404	1207	1523	130	129	103	111	139	92	81	167	98	164	119	86	124	100	156	55	138	55	168	1404	1052	1795	1329	1520	981	1545	1316	818	97	160	123	101	123	158	158	102	145
ENSRNOG00000013465	Spmip8	2	9	5	5	4	3	8	9	1	8	0	0	0	0	0	1	0	0	6	1	0	0	0	0	0	0	0	0	0	0	0	2	5	4	9	9	4	6	5	0	0	0	0	0	3	0	0	0	0	0	2	0	0	0	0	0	0
ENSRNOG00000013469	Txndc5	1403	1376	1092	1583	2422	1828	2066	1913	1283	1381	1545	1662	1730	1148	1456	1189	2545	1206	2101	1713	826	1581	1908	2468	1586	3152	2260	2359	2099	2475	1301	1979	1639	1492	1363	2052	1839	920	1901	1158	1739	2017	1617	1001	1210	1425	1363	3183	2620	2690	2677	1387	2170	2885	3435	2317	2243
ENSRNOG00000013474	Casz1	55	14	3	49	91	22	63	40	36	30	682	601	418	682	653	562	820	789	784	859	0	6	0	3	0	0	0	4	4	9	42	68	16	19	32	35	15	15	29	643	720	914	479	700	824	628	817	1630	0	6	0	4	2	3	4	9	5
ENSRNOG00000013479	Stard7	2975	2808	1611	3126	5190	3627	4028	3570	3077	2708	1642	1547	1436	1294	1578	1170	2336	1374	2588	1867	1041	927	1219	1340	937	1097	1200	920	1133	987	2622	3385	3844	3070	2620	3576	3188	1984	3590	1173	1891	2305	1498	1176	1360	1203	1413	3240	1427	1775	1865	907	1279	1114	1259	919	1015
ENSRNOG00000013480	Ing2	622	654	713	800	1008	656	908	810	502	559	274	268	191	326	187	148	351	323	157	206	314	304	247	228	282	251	227	274	333	324	573	723	928	639	704	544	602	395	611	176	189	221	238	183	243	216	203	174	316	317	331	217	308	306	262	318	359
ENSRNOG00000013481	Cdh11	1150	1148	400	1210	2708	1511	1426	1442	1119	1409	778	588	837	669	484	956	919	1003	1278	239	11	17	18	7	9	2	4	17	27	5	1088	1460	2575	1637	1341	1661	1883	567	1608	458	440	513	293	215	1527	737	1311	2864	4	10	31	4	9	7	15	21	9
ENSRNOG00000013484	Gsta1	2388	2509	3965	2636	3892	4782	2304	2323	1585	2112	386	600	827	328	344	355	668	651	456	374	15730	25378	20984	23758	21218	37271	54293	31313	33895	32905	2535	2292	2217	2347	2615	2166	2353	1624	2503	541	531	779	355	386	613	605	371	497	26596	33075	31454	19850	23449	41707	37899	42374	35425
ENSRNOG00000013491	Setx	1711	1378	867	1733	3880	1525	2487	2284	1837	1602	940	933	1044	2030	798	686	1529	1621	854	1189	437	403	424	473	364	365	342	350	409	386	1548	2248	2076	1912	1986	2599	2087	896	2228	929	867	1216	2445	870	1815	1209	993	1087	541	600	532	323	450	439	457	526	485
ENSRNOG00000013492	Cap1	8315	7283	4170	7545	12918	6908	10722	8718	6936	6209	2934	2949	3337	4216	2335	2428	4105	3279	2829	2828	601	883	1260	1437	1014	1783	1286	1378	1493	1309	8961	7875	8559	7097	6393	8038	6422	5711	7505	2900	2261	3281	5566	2613	3548	3553	2277	2387	1368	1635	1486	1002	1300	1637	1688	1490	1311
ENSRNOG00000013493	Psma4	1746	1968	3920	2116	2989	2408	2594	2148	1703	1973	1990	2247	2009	1784	1798	1660	2269	1950	2303	1916	2149	2162	1893	2474	2351	2737	2937	2685	3036	2718	1666	1950	2038	1644	1377	2030	1869	1400	2101	1654	1976	1886	1892	1821	1935	1733	1805	1798	2491	2957	2916	1992	1817	3026	2763	2953	2714
ENSRNOG00000013496	Crisp3	0	0	8	0	0	0	1	0	5	1	0	0	0	0	0	0	0	0	0	0	0	0	0	0	0	0	0	0	0	0	1	2	1	0	0	2	3	2	0	0	0	0	0	0	0	0	0	0	0	0	0	0	0	0	0	0	0
ENSRNOG00000013498	Pex14	1024	1158	892	1241	1943	1067	1548	1254	945	1103	401	347	277	323	230	303	418	313	404	389	288	491	744	721	378	570	611	441	582	470	1118	1126	1417	1179	1202	1312	1290	815	1328	318	354	494	284	326	322	317	307	490	569	787	709	392	609	584	683	519	469
ENSRNOG00000013502	Eps15l1	859	957	492	1052	1982	1167	1370	1065	1010	934	615	485	454	887	495	470	898	520	728	781	171	149	187	251	159	255	191	185	218	169	1094	1052	1344	1158	1081	1210	1214	545	1478	423	553	698	691	495	670	524	670	874	234	257	205	254	239	222	241	199	209
ENSRNOG00000013503	Cdh24	236	256	128	349	504	305	348	188	198	271	27	30	37	104	25	35	83	52	15	45	23	15	17	22	27	19	16	9	14	15	253	251	415	292	273	207	345	136	354	21	11	23	72	11	91	29	22	31	19	21	7	16	8	12	5	13	19
ENSRNOG00000013505	Vdac2	4680	4572	5253	5304	7862	6276	5977	5389	4153	4893	7259	7656	6183	2300	5970	5257	8402	3644	9421	7376	1386	2024	1991	2516	2042	2512	2423	2136	2908	2331	4948	4716	5141	4813	4098	5252	5103	2790	6090	5431	7617	8664	4542	6023	3668	4020	6026	9930	2490	3059	3391	1971	2386	2561	2589	2518	2570
ENSRNOG00000013506	Zfand6	1036	970	984	1146	1959	1598	1383	1212	999	996	1192	1203	1431	1129	1250	1238	1672	1270	1626	1503	1263	1229	1303	1501	1307	1529	1463	1741	1709	1905	916	1288	1174	1044	867	1154	1219	712	1493	1109	1484	1609	1242	1014	1210	1164	1097	1715	1522	1859	1930	1180	1499	1827	1846	1867	1693
ENSRNOG00000013507	Selenot	5619	5142	3172	5692	9543	6990	7143	6126	4856	5217	2461	2593	2318	1722	1932	1771	2931	2445	2827	2233	2383	3101	3229	3746	3427	3657	3151	2757	3953	3685	5516	5293	5686	4956	4214	5546	5676	3079	6599	2018	2138	2737	2149	1869	1658	2215	1901	3052	3794	4978	4931	2931	3857	4259	4263	3384	3378
ENSRNOG00000013508	Rpl31	6267	6049	14779	6252	8677	9046	7059	6567	3941	6585	10630	15014	13004	11036	9813	8871	14158	16282	12361	8572	7479	7925	5847	7120	8902	7122	8760	10286	7888	7574	5193	5855	5264	4586	4893	6068	5715	4494	5837	9167	7986	8936	13790	10885	13327	11947	8960	8357	8867	9369	9381	5729	6293	9299	8322	9036	8507
ENSRNOG00000013510	Tmem60	377	400	373	386	642	434	585	444	312	363	350	333	295	156	239	241	375	241	360	310	173	230	211	238	235	177	191	227	254	204	368	333	351	382	277	379	371	268	491	235	285	339	249	251	181	233	243	349	276	298	326	210	229	231	239	229	207
ENSRNOG00000013514	Maf1	2159	2217	2689	2578	3762	2988	2962	2415	1680	2310	2640	2840	2397	2283	1940	1942	3423	2334	2934	2787	392	499	468	562	602	506	368	570	593	526	2094	2124	2427	2134	2070	2286	2406	1282	2623	2149	2063	2854	2466	2414	2440	2239	2363	3469	456	599	571	309	469	651	548	546	566
ENSRNOG00000013515	Ptpru	736	599	514	743	1166	476	1157	1072	699	860	72	44	37	34	26	79	53	206	59	146	22	14	29	15	7	4	6	29	12	38	569	838	1087	461	550	1408	1214	517	1072	99	46	72	74	24	170	190	42	106	35	15	17	14	5	15	31	17	5
ENSRNOG00000013516	Sf3b1	3792	3521	1244	4249	8246	5633	5668	4665	4216	3818	3550	3656	3493	6830	3651	3492	5133	6076	3563	4057	2900	2066	1913	2074	2203	1753	1812	2435	2328	2235	4178	5551	4794	4450	3921	5595	5068	1976	6368	3490	3186	3845	5933	3522	6731	4960	4587	3854	2394	2299	2564	1837	2125	2152	2265	2511	2427
ENSRNOG00000013517	Phtf2	182	167	118	223	366	275	290	236	214	194	763	786	633	506	813	646	1149	706	1045	936	335	309	311	362	461	154	151	193	189	196	273	305	283	271	180	204	270	97	272	729	837	993	617	685	815	648	692	1140	430	323	513	241	313	180	194	209	176
ENSRNOG00000013519	Tll2	19	17	9	24	24	15	36	16	13	15	14	49	11	9	32	62	43	63	44	51	0	0	0	0	0	2	5	0	0	4	28	96	44	12	16	19	19	11	50	56	37	28	31	26	42	28	62	42	0	0	0	0	0	9	1	2	0
ENSRNOG00000013520	Mat2a	2510	2445	1349	3137	4928	3419	3599	2753	2401	2317	2657	2374	2131	2622	2069	2238	2761	2327	1825	2516	388	401	488	462	394	287	354	369	385	352	2975	3196	3032	2806	2397	3191	3253	1555	3559	2732	2736	2652	2864	2264	2255	2494	1943	1932	482	596	586	536	456	376	324	353	332
ENSRNOG00000013526	Rassf4	126	78	103	147	241	326	159	114	98	118	221	174	280	291	223	222	537	287	349	390	62	59	88	101	85	118	81	113	115	87	101	106	123	125	112	179	197	73	252	255	191	317	256	264	502	348	530	281	127	77	85	84	60	140	87	116	94
ENSRNOG00000013529	Stk4	847	829	487	865	1608	733	1193	908	679	619	275	392	354	1043	243	201	867	406	329	388	333	353	390	385	279	434	539	368	422	386	931	864	1033	986	788	1054	909	410	878	270	279	459	1389	259	719	376	265	491	476	562	486	372	366	434	450	456	368
ENSRNOG00000013532	Pgam2	0	0	0	0	2	2	1	0	0	6	13954	14069	9810	1758	9718	7862	7734	5934	12404	12956	0	0	0	0	0	0	0	0	0	0	0	2	0	1	0	2	0	0	0	10804	9346	12094	9156	15342	6218	8106	9029	9244	0	0	0	0	0	0	0	0	0
ENSRNOG00000013533	Acin1	1749	1868	2008	2436	4070	2762	3137	2440	1872	1846	2186	1794	2092	3638	1589	1647	2971	3551	1755	2624	1526	979	1178	1316	1185	1087	1081	1183	1143	1353	2000	2553	2406	2444	1955	2852	2763	1182	2648	1976	1614	2326	2918	1876	4434	2375	2574	2212	1116	1400	1340	1167	1240	1337	1435	1323	1187
ENSRNOG00000013535	Cdh6	675	474	58	630	1602	437	955	1033	700	734	33	33	14	11	21	18	28	26	24	33	0	0	0	0	0	0	0	1	0	0	1161	762	993	1099	1021	271	627	159	1011	22	4	58	20	13	12	34	21	43	0	0	3	0	0	0	0	0	0
ENSRNOG00000013536	Cdc42	4736	4993	4753	5338	8477	6726	6224	5651	4730	5060	2549	2219	2628	2763	2093	2012	3284	2642	2887	2556	776	1185	1457	1726	1123	1558	1369	1207	1786	1319	4635	4894	5967	4829	4004	5741	5090	3051	5954	2204	2141	2932	2890	1875	2187	2637	2022	3186	1331	2055	1898	1058	1392	1574	1588	1268	1208
ENSRNOG00000013538	Capza1	1517	1301	603	1516	2462	1768	1855	1630	1323	1542	1184	1202	1438	2350	905	956	2010	1471	1122	1140	301	297	625	562	348	482	453	391	527	450	1373	1505	1612	1359	1189	1794	1693	787	1792	1047	955	1488	2537	860	1590	1439	827	1270	579	756	743	499	658	419	569	449	464
ENSRNOG00000013540	Bpifa2	0	0	19	0	0	0	6	0	0	0	0	0	0	0	1	0	0	0	0	0	0	0	0	0	0	0	0	0	0	0	1	0	0	0	0	0	0	0	0	0	0	0	0	0	0	0	1	0	0	0	0	0	0	0	0	0	0
ENSRNOG00000013541	Sh2d4a	5	8	5	7	9	2	1	4	3	11	116	109	112	63	73	69	162	120	181	69	522	731	996	794	1070	499	704	507	542	494	3	17	9	7	6	7	17	2	7	81	83	95	70	66	129	84	89	279	842	1460	1295	652	1102	753	827	665	797
ENSRNOG00000013545	Polr2e	1046	1222	2454	1419	1859	1655	1567	1322	826	1372	1715	2210	1675	1404	1138	1424	2110	1927	1852	1736	807	1172	1109	1375	1492	1062	1314	1264	1340	1123	1105	1182	1228	1054	1162	1226	1392	804	1429	1463	1237	1754	1784	1605	2075	1445	1476	1832	1397	1609	1620	1042	1139	1273	1351	1379	1255
ENSRNOG00000013547	Slc6a12	11	6	9	12	16	28	18	8	9	4	8	12	0	16	18	7	22	9	12	0	393	456	370	442	529	623	350	582	590	604	6	9	13	14	15	14	15	7	6	5	6	2	48	7	18	16	3	7	468	585	407	344	497	607	697	417	465
ENSRNOG00000013552	Scd	477	408	254	474	1017	702	637	396	423	438	12	1852	137	120	14	11936	2124	7606	3159	194	34022	59680	106400	78038	36620	32314	57293	11044	31205	11903	302	513	594	520	496	486	429	270	640	212	27	120	844	58	2409	4124	53	6724	103632	269055	234254	84768	148559	18467	80615	56176	45465
ENSRNOG00000013553	Ngrn	1119	1307	1907	1390	1934	2097	1673	1369	1116	1155	780	934	777	617	630	534	817	652	800	792	322	368	273	477	409	349	388	393	438	405	1209	1323	1409	1180	1131	1413	1404	882	1578	657	773	894	703	591	590	571	671	595	427	375	522	339	453	522	434	478	417
ENSRNOG00000013554	Treml2	2	3	0	2	9	8	7	3	6	6	6	18	23	66	11	13	47	32	4	9	3	4	3	0	5	4	4	7	10	3	10	7	11	18	9	6	7	0	7	6	4	18	200	17	70	22	11	18	2	9	8	8	5	6	1	4	9
ENSRNOG00000013555	Ankrd55	121	105	70	119	261	245	150	160	74	138	15	16	14	7	20	18	28	28	18	5	27	6	6	7	5	4	6	18	20	8	131	142	150	166	141	231	196	63	161	18	26	27	27	18	46	22	12	32	6	2	14	13	9	26	5	15	17
ENSRNOG00000013557	Lancl1	2619	1929	2053	2387	5129	2270	3224	3314	2357	2599	314	236	338	346	238	346	368	305	312	238	272	195	386	301	209	344	139	297	183	182	2777	2829	3585	3009	2770	2978	2797	962	2815	258	265	394	300	280	372	357	370	398	344	364	355	134	250	305	238	411	176
ENSRNOG00000013562	Ndfip1	10515	11169	8647	11706	18198	13183	15442	12675	10253	11347	2665	2725	2678	1775	2266	2154	2963	2642	2971	2358	2613	3421	3270	4439	3780	4259	3846	4190	4394	3811	9977	11076	13113	11158	9131	11959	11544	6757	12338	2320	2402	2637	2015	1998	2036	2388	2204	2827	3606	4734	4897	3298	3444	4167	4195	4470	3832
ENSRNOG00000013563	Vom2r43	0	0	0	0	0	0	0	0	0	0	0	0	0	0	0	0	0	0	0	0	0	0	0	0	0	0	0	0	0	0	0	0	0	0	0	0	0	0	0	0	0	0	0	0	0	0	0	0	0	0	0	0	0	0	0	0	0
ENSRNOG00000013564	Dok3	18	26	50	40	53	58	15	28	24	18	49	62	75	69	52	48	44	54	32	29	21	23	20	30	21	26	8	46	36	28	32	20	18	33	22	24	17	10	19	34	65	59	537	49	379	110	40	18	23	24	20	13	17	21	22	43	21
ENSRNOG00000013565	Zfp507	323	303	15	361	671	373	513	411	392	412	176	132	123	239	116	140	230	118	167	212	33	48	122	77	30	54	68	53	91	60	360	528	522	413	358	485	502	159	463	148	168	244	240	96	162	153	137	260	57	150	93	46	119	48	65	52	83
ENSRNOG00000013566	1700013G24Rikl	0	0	0	0	0	0	0	0	0	0	0	1	0	0	0	0	0	7	2	0	0	0	0	0	0	0	0	0	0	0	0	0	0	0	0	0	0	0	0	0	0	0	0	1	0	0	0	0	0	0	0	0	0	0	0	0	0
ENSRNOG00000013572	Lxn	1264	812	607	1065	658	679	1016	976	814	462	202	198	199	145	136	129	142	254	132	102	5	5	6	17	19	5	12	3	9	10	731	784	379	407	416	426	639	546	1029	193	137	192	311	172	171	194	165	115	14	16	11	13	7	20	14	13	13
ENSRNOG00000013573	Atp6v1b1	6	0	0	0	0	0	0	0	0	0	1	0	0	2	0	2	0	0	0	0	0	0	0	0	0	0	0	0	0	0	0	0	0	0	0	0	0	0	0	0	0	0	1	0	0	0	0	0	0	0	0	0	0	0	0	0	0
ENSRNOG00000013574	Appl1	2449	2094	1200	2644	4582	2941	3565	2965	2700	2979	643	691	667	789	572	514	917	819	718	670	110	170	115	165	110	73	111	88	99	98	2725	2911	3339	2691	2228	3178	3064	1322	3168	556	502	684	865	587	680	727	547	798	165	112	154	104	144	101	104	95	99
ENSRNOG00000013577	Kdelr3	54	51	121	60	91	122	47	56	35	49	423	499	502	263	487	398	475	529	459	454	26	37	43	46	42	33	23	62	38	40	51	60	23	67	48	75	126	47	48	443	301	466	373	441	407	474	345	406	52	30	39	29	30	44	42	41	37
ENSRNOG00000013578	Trem2	218	335	509	252	534	361	242	253	203	182	77	115	132	97	131	121	130	158	127	96	7	3	2	1	0	0	5	2	3	3	200	239	220	169	246	243	216	165	203	73	94	93	98	109	101	156	89	87	3	1	5	3	3	2	4	1	0
ENSRNOG00000013579	LOC100359916	752	746	424	734	1430	945	989	771	688	776	498	404	427	586	388	318	709	632	599	484	260	238	365	411	277	319	324	299	350	389	825	935	869	852	740	1078	808	383	995	448	410	475	602	351	550	501	324	516	327	585	504	290	281	408	492	354	310
ENSRNOG00000013581	Extl3	1591	1145	66	1617	3402	1276	1913	1909	1800	1575	350	259	219	336	225	285	593	238	515	493	20	34	62	90	33	51	21	39	60	35	1586	1827	2415	2105	1598	1966	1657	622	1943	258	440	629	258	196	218	367	326	1019	34	66	72	35	148	42	64	24	47
ENSRNOG00000013583	Tbc1d8	371	267	127	355	445	331	367	355	286	256	170	154	154	222	136	207	238	213	207	155	285	334	372	293	340	334	323	363	328	330	346	342	332	309	227	407	377	206	389	145	141	214	205	129	198	233	246	373	313	398	424	249	321	530	442	423	445
ENSRNOG00000013585	Nmnat3	110	63	79	101	212	117	105	88	80	113	274	222	209	123	185	157	221	100	344	246	238	206	334	416	254	337	365	230	366	386	86	84	95	76	100	99	98	41	108	186	207	387	132	159	126	169	165	333	430	534	741	310	320	473	622	465	403
ENSRNOG00000013586	Snai3	0	0	0	4	2	0	0	1	3	0	0	4	8	4	3	3	2	1	4	0	0	0	6	0	3	8	0	4	5	5	5	2	0	5	2	2	4	1	1	2	1	4	0	1	5	1	0	8	1	0	0	0	0	5	3	8	3
ENSRNOG00000013587	Fam135a	516	501	174	601	1146	865	706	634	628	503	762	562	518	903	550	599	732	947	669	756	216	207	159	172	138	181	143	211	200	185	557	711	600	600	469	571	606	258	895	570	597	844	390	638	1061	970	764	955	231	170	214	170	127	173	193	175	185
ENSRNOG00000013588	Glra1	2	2	4	5	23	6	8	6	9	14	0	0	0	0	0	0	0	0	0	0	0	0	0	0	0	0	0	0	0	0	1	7	2	17	0	27	42	2	50	0	0	0	0	0	0	0	0	0	0	0	0	0	0	0	0	0	0
ENSRNOG00000013589	Cxcl12	1797	883	425	2006	3892	1346	1660	1255	1217	1541	9059	6157	6794	8662	5553	7200	5827	7970	6801	10843	2293	4438	6342	5087	6303	6774	4856	7156	9204	8198	1857	1294	1702	1351	1589	1194	1568	539	2009	6570	5549	7220	5045	5581	6176	8800	7202	5709	5592	7032	5903	3735	6480	6209	9120	6827	5000
ENSRNOG00000013591	Tmem9b	4	18	3	11	13	3	3	2	2	2	5	3	5	3	0	2	3	6	13	11	2	3	5	1	2	1	4	1	11	0	6	0	6	3	2	3	9	3	1	1	1	4	0	4	5	8	1	1	2	1	17	5	1	0	2	4	2
ENSRNOG00000013593	Upk3a	0	0	0	7	1	1	1	0	0	0	0	0	0	0	0	0	0	0	0	0	0	0	0	0	0	0	0	0	0	0	3	7	0	0	0	1	0	0	0	0	0	0	0	0	0	3	0	0	0	0	0	0	0	0	0	0	0
ENSRNOG00000013594	Acp2	1027	951	860	1078	1805	1132	1381	1181	932	950	431	436	367	320	309	337	477	474	453	456	1661	1807	2187	2424	2168	1608	1418	1439	1751	1655	981	1059	1217	969	965	1284	1239	674	1180	368	271	349	430	296	506	412	369	452	2530	2662	2541	1649	2194	1763	1839	1370	1599
ENSRNOG00000013596	Dimt1	222	196	185	228	372	268	327	261	195	223	208	188	213	175	139	177	207	197	143	171	123	133	111	145	125	138	152	118	100	128	191	264	300	202	152	242	301	125	281	152	113	222	225	163	193	234	128	141	152	109	201	137	80	107	126	153	94
ENSRNOG00000013598	Melk	11	16	5	25	24	18	21	7	4	2	37	45	50	195	25	12	115	76	22	28	0	10	6	2	3	1	2	2	3	2	10	12	22	8	7	7	2	2	7	21	17	15	118	21	51	30	33	8	3	10	2	14	1	0	5	1	0
ENSRNOG00000013600	Pgk2	0	0	0	0	0	0	0	0	0	0	0	1	0	0	0	0	0	0	0	0	0	0	0	0	0	0	0	0	0	0	0	1	0	0	0	0	0	0	0	0	0	0	0	0	0	0	0	0	0	0	0	0	0	0	0	0	0
ENSRNOG00000013602	Usp48	1551	1404	609	1903	3178	1837	2235	1924	1668	1551	749	621	669	1433	582	562	1335	1034	677	857	449	422	572	563	420	427	392	449	541	462	1704	2017	2209	1922	1637	2302	2053	877	2337	655	562	708	1384	545	1318	911	721	782	553	715	496	492	592	660	662	444	509
ENSRNOG00000013603	Dffa	361	439	435	566	732	488	616	569	409	386	629	825	701	400	617	576	937	461	1014	1002	110	150	159	171	119	216	249	215	280	218	344	463	647	572	374	535	517	240	518	633	1095	1310	590	604	505	476	572	846	167	172	290	157	191	275	302	236	251
ENSRNOG00000013604	Gpx4	6516	6780	16657	7027	9526	8433	7875	7554	4484	6783	9748	11228	9382	2969	8226	7479	8877	6911	10226	8708	6666	8428	6226	8598	8742	7362	7337	7932	7842	7524	5653	5777	6085	5176	5602	6178	6924	5072	6758	8690	9905	9849	7180	10153	7516	7007	8318	7304	8732	9644	9585	6080	6579	8841	7832	7947	7220
ENSRNOG00000013605	Sh2d6	1	4	1	1	6	1	1	6	6	4	7	1	2	1	3	2	0	8	6	10	0	0	1	0	0	0	0	0	1	0	2	1	1	4	5	3	0	2	4	2	3	1	1	0	8	11	4	2	0	0	0	0	0	7	2	0	0
ENSRNOG00000013610	Chrna5	198	95	45	143	191	92	258	160	193	157	0	0	1	4	0	0	5	0	0	0	11	5	13	5	4	7	2	7	3	4	129	192	234	86	61	182	201	93	156	0	0	0	3	1	1	2	0	0	14	7	5	6	11	1	0	2	1
ENSRNOG00000013611	Krt32	0	0	4	3	1	4	1	2	1	0	0	0	0	0	0	0	0	0	0	0	0	0	0	0	0	0	0	0	0	0	0	0	0	2	0	0	0	1	1	0	0	0	0	0	0	0	0	0	0	0	0	0	0	0	0	0	0
ENSRNOG00000013612	Crisp1	0	0	0	0	3	0	0	0	0	0	0	0	0	0	0	0	0	0	0	0	0	0	0	0	0	0	0	0	0	0	2	1	2	1	0	0	0	0	0	0	0	0	0	0	0	0	0	0	0	0	0	0	0	0	0	0	0
ENSRNOG00000013615	Dntt	1	0	2	0	0	6	0	0	0	0	10	225	197	4580	2	1	2704	933	19	313	0	3	0	0	0	0	0	0	0	0	0	0	2	5	1	0	0	0	0	3	0	66	1819	17	1200	4	13	145	0	2	3	0	0	0	0	0	0
ENSRNOG00000013620	Cdk13	998	873	301	992	2093	1078	1234	1139	1187	854	681	647	620	1140	654	582	884	810	781	739	554	427	551	546	381	421	394	455	552	496	1003	1240	1510	1142	999	1346	1286	467	1444	642	573	788	1043	555	917	860	738	805	479	621	623	412	452	528	580	570	573
ENSRNOG00000013622	H2az2l3	61	50	61	55	89	155	81	82	36	66	62	96	91	122	140	96	149	0	90	111	15	4	53	74	69	45	45	39	74	41	47	67	43	77	51	28	32	35	61	67	122	122	179	28	55	84	83	120	39	24	90	0	43	110	55	9	76
ENSRNOG00000013623	Amer2	346	230	115	304	649	304	458	472	347	313	0	0	0	0	0	0	6	0	0	0	0	0	1	0	0	0	0	1	0	0	418	533	505	417	375	518	506	133	571	1	1	0	7	0	2	1	3	1	0	2	0	1	0	0	1	0	0
ENSRNOG00000013624	Uevld	39	36	5	19	83	36	57	57	31	53	21	13	35	25	24	29	29	24	18	33	25	20	23	33	3	14	21	16	14	22	31	49	64	41	53	79	41	21	59	20	23	24	48	14	29	39	32	25	15	22	28	11	11	23	12	27	18
ENSRNOG00000013628	Cela2a	0	0	0	0	0	0	0	0	0	0	0	0	0	0	0	0	0	0	0	0	0	0	0	0	0	0	0	0	0	0	0	0	0	2	0	0	0	2	0	0	0	0	0	0	0	0	0	1	0	0	0	0	0	0	0	0	0
ENSRNOG00000013631	Slc31a2	114	97	103	91	196	143	170	104	102	97	330	352	326	200	230	258	335	362	324	306	202	223	217	292	226	199	165	177	239	171	113	124	70	119	117	89	93	112	134	251	222	275	246	295	242	301	244	392	275	401	335	263	269	280	257	190	153
ENSRNOG00000013634	Myd88	190	160	120	152	236	217	159	205	135	130	419	379	492	584	329	336	433	556	389	413	386	453	626	557	468	480	426	541	605	584	159	149	174	149	167	190	200	106	154	440	293	411	626	383	572	490	376	377	492	850	733	476	514	589	547	568	620
ENSRNOG00000013636	Ppil3	157	152	217	155	236	203	224	165	168	139	206	281	273	214	208	185	366	202	311	317	67	118	110	151	89	124	100	86	112	121	126	162	156	136	112	140	180	129	169	229	254	281	268	233	150	168	153	257	114	216	178	119	97	120	125	89	80
ENSRNOG00000013641	Myo7a	16	17	31	26	47	31	38	41	34	17	32	55	35	18	45	52	56	66	21	52	80	93	64	66	122	53	48	112	63	61	20	28	34	32	31	57	39	11	31	37	22	75	68	42	60	81	41	41	86	36	80	50	38	62	108	45	110
ENSRNOG00000013642	Lrrc41	1045	999	1104	1082	2135	1180	1464	1182	1166	1020	539	510	518	560	400	428	747	472	613	590	252	319	533	665	393	619	477	383	579	477	1041	1323	1503	1122	1021	1404	1233	681	1442	426	528	699	540	360	560	496	416	750	402	672	641	448	575	570	509	487	447
ENSRNOG00000013647	Polm	78	72	60	107	203	128	122	103	44	69	114	108	100	260	95	103	230	173	123	137	54	69	59	56	49	48	57	80	66	74	73	127	76	81	72	94	145	34	134	94	69	127	458	109	305	177	126	246	86	61	76	38	96	50	90	84	71
ENSRNOG00000013653	Pdlim7	836	792	1449	1208	1437	1001	1429	917	653	783	1308	1313	1305	760	1186	873	1738	996	1417	1587	140	97	109	141	112	79	40	70	79	92	1077	916	1039	861	924	966	998	653	1005	1270	1474	1627	1031	1307	1149	1053	1145	1926	123	132	133	73	115	95	68	143	74
ENSRNOG00000013654	Cbln2	1430	1684	302	1947	3186	1661	2137	1361	1129	1702	2	13	4	1	1	5	8	7	4	1	0	0	0	0	3	0	0	0	0	0	2602	810	2584	2411	1847	534	1336	605	1175	2	0	7	11	1	2	5	0	20	0	0	0	0	0	0	0	0	0
ENSRNOG00000013656	Lpar1	1637	1192	743	2105	2599	1641	1449	1421	1172	1811	388	492	285	262	439	372	615	474	541	433	4	6	5	7	4	0	7	9	7	5	2233	1159	1337	1188	1253	985	1557	647	2050	325	413	457	424	463	357	308	293	532	2	1	3	5	8	2	6	10	2
ENSRNOG00000013657	Stmn3	10278	11699	26182	12597	17807	12029	15712	12564	9172	11022	1	1	2	1	3	2	22	2	7	7	10	6	8	18	17	3	8	0	8	12	11035	9980	13282	11340	10277	11728	11263	8226	13844	4	0	3	15	4	16	0	1	1	18	6	14	6	2	8	1	2	0
ENSRNOG00000013658	Nefl	14843	18283	8560	22658	33685	15495	26947	20694	15115	17171	1	2	4	0	0	2	39	0	0	0	0	0	0	0	11	0	6	0	1	0	24295	16036	20826	18658	17094	17449	17798	9366	26854	1	0	0	13	0	12	0	0	0	0	5	0	0	0	1	7	4	1
ENSRNOG00000013659	Tex2	2352	1838	789	2265	4428	3045	2902	2617	1994	2659	962	725	813	706	740	680	1198	819	1277	1209	1315	1256	1824	2131	1494	2121	2168	1666	2225	2075	2061	2528	3257	2818	2139	3093	2867	1106	2875	769	908	1389	704	709	789	841	978	1596	1835	2657	2142	1334	2028	2186	2676	2000	2224
ENSRNOG00000013660	Cog6	707	718	339	866	1366	842	997	880	657	697	428	413	389	359	462	365	695	369	599	668	150	227	323	381	259	293	291	295	357	272	833	970	865	785	723	874	911	407	1019	450	699	643	358	415	366	322	560	1004	304	463	388	230	331	378	305	313	310
ENSRNOG00000013661	Kif26a	266	222	115	308	682	720	321	242	257	254	1571	1125	1193	1228	1024	1063	985	1308	1239	1323	3	20	14	7	8	2	6	11	26	11	300	312	451	352	313	385	301	135	374	1265	909	1651	959	1170	752	1534	1345	907	5	20	14	5	15	15	15	10	6
ENSRNOG00000013662	Erich6	22	36	20	30	35	19	42	49	22	26	1	0	3	2	0	0	1	2	3	0	0	0	0	0	0	0	0	0	0	1	18	14	22	14	31	8	16	12	20	0	1	0	0	4	2	5	0	3	0	0	1	0	0	0	0	0	1
ENSRNOG00000013663	Tmem86a	208	206	280	214	358	348	179	214	142	218	419	587	351	135	348	571	631	288	922	698	85	113	111	138	162	265	186	244	249	206	157	158	199	157	162	218	241	155	234	495	413	556	413	447	375	383	528	1021	170	91	116	69	123	216	176	221	247
ENSRNOG00000013668	Capg	79	108	379	121	205	263	132	106	69	103	1233	1600	1451	1025	1045	872	1151	1603	1051	1078	28	27	93	82	52	114	37	85	83	58	78	85	80	133	130	128	160	49	121	1073	815	1166	1513	1312	1185	1436	1053	581	33	43	36	25	42	73	44	71	52
ENSRNOG00000013669	Pik3r4	1055	1117	506	1192	2225	1209	1531	1546	1318	1260	437	335	352	434	327	365	561	407	420	466	188	286	371	459	334	356	306	317	427	395	1275	1416	1643	1439	1218	1766	1512	627	1444	358	311	396	513	323	379	430	336	501	375	486	555	336	380	458	432	336	411
ENSRNOG00000013670	Pax3	0	0	0	1	0	0	0	0	0	1	0	0	0	0	0	0	0	1	0	0	0	0	0	0	0	0	0	0	0	0	0	0	0	0	0	0	16	0	20	0	0	1	0	0	1	0	0	4	0	0	0	0	0	0	0	0	0
ENSRNOG00000013671	Vom2r9	0	0	0	0	0	0	0	0	0	0	0	0	0	0	0	0	0	0	0	0	0	0	0	0	0	0	0	0	0	0	0	0	0	0	0	0	0	0	0	0	0	0	0	0	0	0	0	0	0	0	0	0	0	0	0	0	0
ENSRNOG00000013674	Megf10	270	175	6	333	843	535	337	329	327	288	10	14	14	12	6	5	21	6	13	16	0	1	0	0	0	0	0	1	0	0	345	360	227	324	290	391	413	95	592	0	5	9	28	14	18	22	11	39	2	0	0	0	0	0	0	0	0
ENSRNOG00000013679	Sema4d	1231	1351	820	1684	2730	1359	1941	1575	1467	1485	481	490	527	639	459	433	1147	342	854	617	25	43	29	27	43	43	25	35	32	34	1738	1304	1576	1172	1421	1573	1875	833	2301	314	643	804	1398	350	912	452	607	1346	28	17	29	23	28	61	29	53	40
ENSRNOG00000013681	Kcns1	559	653	169	1150	770	224	1077	665	284	542	0	4	0	0	1	0	0	0	0	6	0	0	0	0	1	1	1	2	5	0	1546	347	382	897	733	125	199	226	614	0	1	0	12	0	2	0	1	1	1	1	2	0	0	0	0	1	0
ENSRNOG00000013683	S1pr1	3109	2854	1801	3388	6700	3268	3095	3007	2588	2676	5802	4165	3310	3600	2564	2791	2692	5079	3063	3677	2143	3025	4224	4331	2539	2747	2749	2519	3203	3360	3493	3118	3462	3195	3510	3911	3438	1441	4238	4531	2293	4471	3114	4020	2289	5061	4087	2601	3636	5346	4890	3658	3300	2909	4212	2917	2610
ENSRNOG00000013684	F11	0	0	0	4	0	0	4	0	0	0	0	0	0	0	0	0	0	0	0	0	2771	4100	3412	4052	3777	2516	2149	2729	3240	3257	0	1	0	0	0	0	2	0	0	0	0	0	0	0	0	0	0	0	3239	4556	3543	3061	4061	3416	2871	3113	2660
ENSRNOG00000013689	Vps18	895	922	768	881	1546	848	1253	1104	921	904	280	288	270	233	158	210	324	254	266	253	111	184	204	247	221	240	149	174	197	181	932	953	1265	919	939	1200	1221	510	1186	248	241	285	375	254	258	290	238	302	208	272	253	155	192	194	146	191	202
ENSRNOG00000013690	Clba1	191	244	266	196	427	228	319	253	159	194	7	10	17	21	14	23	42	25	27	15	9	6	5	19	10	13	10	6	8	25	163	285	302	233	228	240	207	184	219	16	15	20	32	22	14	17	19	16	22	19	19	2	17	27	10	4	5
ENSRNOG00000013692	Abhd18	171	139	46	216	323	240	209	264	140	180	590	602	374	298	456	353	625	457	857	764	242	276	199	217	244	103	176	219	199	203	176	156	190	151	180	232	234	73	270	342	661	855	378	465	419	394	603	966	205	229	276	135	229	222	161	230	173
ENSRNOG00000013694	Ntng2	713	559	179	580	983	366	979	670	747	414	112	136	152	311	86	113	273	157	125	205	17	23	24	15	19	14	11	4	25	18	393	564	467	379	335	687	653	394	645	150	113	155	375	138	273	213	107	157	19	11	3	6	9	12	16	10	8
ENSRNOG00000013695	Hdac1l	13	12	0	3	8	12	2	8	12	0	5	0	6	10	2	0	15	4	3	5	0	0	3	0	0	0	2	2	1	0	11	1	0	5	6	21	8	0	2	0	1	7	1	1	2	17	13	8	0	3	2	1	0	0	2	0	0
ENSRNOG00000013698	Tesl2	0	0	0	0	0	0	0	0	0	0	0	0	0	0	0	0	0	0	0	0	0	0	0	0	0	0	0	0	0	0	0	0	0	0	0	0	0	0	0	0	0	0	0	0	0	0	0	0	0	0	0	0	0	0	0	0	0
ENSRNOG00000013703	Siah2	275	329	201	296	434	324	385	285	252	265	191	174	156	89	121	139	215	141	158	143	323	303	317	282	333	568	354	692	606	500	248	296	398	266	184	223	236	148	354	180	139	177	260	127	135	161	112	236	448	411	450	354	421	648	550	614	557
ENSRNOG00000013704	Cps1	76	85	38	95	142	49	166	95	57	85	0	0	0	3	0	1	2	0	0	0	25906	34504	40973	57161	36592	53859	42811	21404	49546	40241	65	96	129	66	79	56	74	29	90	2	0	0	3	0	13	0	0	0	37006	87433	62809	42857	55782	46393	60874	41315	34824
ENSRNOG00000013707	Spata13	722	395	181	651	1171	714	759	565	548	479	1030	881	908	1558	868	954	1355	1127	1069	1441	354	403	358	524	455	546	579	431	665	571	685	644	566	425	462	910	602	313	672	921	740	1185	1157	798	1031	1118	1013	1062	558	647	597	348	619	622	686	624	678
ENSRNOG00000013711	Or14c44-ps1	0	0	0	0	0	0	0	0	0	0	0	0	0	0	0	0	0	0	0	0	0	0	0	0	0	0	0	0	0	0	0	0	0	0	0	0	0	0	0	0	0	0	0	0	0	0	0	0	0	0	0	0	0	0	0	0	0
ENSRNOG00000013712	Tex261	883	739	917	890	1548	932	1139	1041	794	848	975	921	1099	1012	797	905	1572	1248	1173	1135	762	1237	1329	1658	1112	1626	1506	1293	1635	1352	820	912	917	776	760	957	879	542	1005	837	938	1304	1117	831	928	1043	827	1556	1528	1643	1743	1111	1340	1548	1597	1335	1380
ENSRNOG00000013713	C1h11orf16	1	2	0	0	3	0	12	5	0	2	1	0	0	0	2	0	6	0	0	0	1	0	0	1	0	0	0	0	0	0	5	4	0	0	5	10	5	2	0	0	1	0	7	1	0	0	1	2	0	1	0	0	1	0	1	0	0
ENSRNOG00000013714	Snrpd1	703	788	1095	789	1326	895	899	820	574	699	395	479	437	640	357	339	782	558	367	343	205	263	232	234	232	271	247	250	285	240	621	753	755	718	615	845	724	464	834	349	331	392	465	332	497	399	277	263	299	281	344	273	192	332	270	243	188
ENSRNOG00000013717	Bmp6	743	786	688	1048	1958	1484	896	992	795	920	1330	985	1018	890	657	837	1001	981	1021	933	55	83	105	111	82	41	80	101	109	107	483	1267	777	1130	1137	1509	1413	387	860	850	743	1005	629	632	724	1398	997	1936	121	117	124	107	96	141	147	86	99
ENSRNOG00000013718	Herc2	5872	4678	977	5493	13031	5398	7383	7741	6730	5449	1425	1188	1156	1651	1035	1026	2052	1349	1572	1681	335	309	416	551	409	406	322	408	384	435	5821	7695	8936	7235	6497	8484	7194	2450	7954	1235	1160	1792	1819	1084	1398	1511	1385	2298	477	586	642	375	452	449	413	318	349
ENSRNOG00000013719	Dph5	259	203	257	217	407	266	280	237	152	215	123	104	75	108	96	76	133	181	87	85	149	167	216	305	188	158	200	148	184	136	264	225	231	186	189	243	239	173	248	66	85	146	105	63	111	92	80	73	229	359	318	196	178	210	183	120	139
ENSRNOG00000013720	Aebp1	825	859	1294	1317	2798	1725	787	1250	1016	1089	1044	1207	1349	881	777	743	2100	1591	1273	1075	87	128	177	117	215	82	106	244	126	138	620	1462	1314	1745	1658	1799	2077	456	1022	1173	918	1727	1143	866	1468	1361	798	1840	141	114	117	82	98	195	172	97	94
ENSRNOG00000013721	Nepro	85	74	88	83	117	76	101	57	62	95	121	135	162	180	85	83	143	178	141	92	96	93	95	113	97	86	121	93	95	60	61	71	138	80	71	74	74	50	67	99	78	104	299	119	224	142	89	118	109	125	144	98	96	128	135	150	153
ENSRNOG00000013727	Ndc80	11	6	12	13	21	38	15	11	21	11	60	102	93	391	56	51	250	239	37	56	11	23	8	12	12	4	0	7	30	22	6	16	7	6	11	18	7	4	12	58	47	77	205	46	123	66	43	23	10	28	22	7	10	10	20	5	6
ENSRNOG00000013728	Polg2	45	28	49	48	60	80	50	60	30	34	125	87	126	145	105	83	143	102	136	126	367	445	283	603	494	759	978	837	1025	989	23	40	28	24	29	41	73	26	36	102	144	99	118	113	173	108	130	92	658	736	573	379	483	992	1278	978	906
ENSRNOG00000013729	Kiaa1549	1174	737	54	976	3058	725	1483	1381	1420	1416	10	12	19	25	14	16	14	9	7	6	2	9	8	4	16	2	12	3	12	4	1229	1300	2247	1769	1671	1584	1599	303	1709	6	8	24	26	10	11	37	3	18	1	3	7	5	6	11	24	19	20
ENSRNOG00000013733	Ppp4r1	349	323	205	446	790	544	404	379	343	319	825	732	782	898	610	566	770	905	649	789	363	289	333	419	288	335	299	355	516	405	428	434	556	409	408	434	454	177	493	658	553	885	776	496	988	815	829	671	367	518	463	334	400	451	533	424	448
ENSRNOG00000013734	Dnai1	46	50	74	77	75	87	40	76	32	66	0	0	0	2	0	0	6	5	0	0	0	1	0	1	0	0	1	4	3	0	56	59	43	41	66	66	91	41	62	0	0	0	0	0	1	5	0	0	0	0	0	1	2	0	0	0	1
ENSRNOG00000013736	C9	0	0	0	27	0	1	27	0	0	6	0	0	0	0	0	1	0	0	0	0	11670	18482	24225	26100	20683	19772	16737	15883	18785	15380	0	0	0	0	1	1	2	0	0	0	0	0	1	0	1	0	0	0	20057	28705	30643	18285	27210	21285	14740	17413	17318
ENSRNOG00000013737	Bcar3	527	476	218	559	1069	652	564	520	412	619	311	220	176	172	119	130	299	277	209	265	213	280	259	309	402	529	516	352	487	450	781	481	558	506	645	369	476	274	519	251	124	297	492	298	326	351	167	394	264	313	386	169	405	493	361	483	511
ENSRNOG00000013738	C18h5orf63	198	209	256	218	344	277	270	199	155	201	324	348	232	345	302	275	333	423	361	306	297	298	288	317	313	254	297	359	266	276	177	207	233	204	165	179	189	113	226	235	227	287	199	276	373	271	293	225	423	382	485	251	255	296	246	293	311
ENSRNOG00000013739	Or14c48-ps1	0	0	0	0	0	0	0	0	0	0	0	0	0	0	0	0	0	0	0	0	0	0	0	0	0	0	0	0	0	0	0	0	0	0	0	0	0	0	0	0	0	0	0	0	0	0	0	0	0	0	0	0	0	0	0	0	0
ENSRNOG00000013740	Ccdc70	0	0	0	0	0	0	0	0	0	0	0	0	0	0	0	0	0	0	0	0	0	0	0	0	0	0	0	0	0	0	0	0	0	0	0	0	0	0	0	0	0	0	0	0	0	0	0	0	0	0	0	0	0	0	0	0	0
ENSRNOG00000013741	Ube2d2	5826	5283	3438	6523	10306	6968	7630	6843	5226	6071	5091	5329	5031	3796	4190	3715	6332	4104	5730	4790	4121	4906	5295	6189	5245	5995	5944	5460	6059	5790	6087	6035	6852	5730	4910	6182	5979	3282	6966	4097	5123	6286	4614	4443	3671	3830	3758	5768	6397	7659	7830	5004	5537	6236	6456	6051	5765
ENSRNOG00000013742	Large1	5424	4941	2239	5400	11078	4962	6859	5765	5512	5225	303	236	272	189	228	270	429	208	421	353	130	142	251	400	176	254	200	138	292	262	5250	5855	10531	7641	6204	5828	5016	2594	6030	227	320	386	201	213	206	230	257	499	300	453	389	218	374	283	336	235	204
ENSRNOG00000013743	Sec61a1	1244	1120	1191	1232	2265	1678	1481	1335	1076	985	1572	1627	1581	1533	1258	1231	1934	1633	1544	1660	3013	4970	6726	7555	4910	8052	6257	5416	7952	6478	1127	1536	1323	1231	1139	1563	1297	699	1551	1378	1177	1617	1841	1367	1613	1603	1199	1644	6634	8609	7983	5479	6111	7067	8628	7105	6044
ENSRNOG00000013744	Akip1	109	123	300	134	182	216	115	126	98	123	360	590	473	197	325	207	723	318	378	412	141	166	112	150	159	142	174	180	214	171	96	117	144	113	132	172	142	80	131	303	437	368	247	396	270	270	256	186	128	200	204	134	141	228	196	163	162
ENSRNOG00000013745	Ctrc	40	21	41	30	56	37	43	42	9	46	3	19	12	13	11	10	11	9	11	7	7	6	5	2	8	3	5	10	3	10	65	24	20	21	14	19	36	10	19	4	4	2	8	19	9	17	20	15	3	3	0	4	6	12	2	2	3
ENSRNOG00000013746	Senp3	1471	1245	1216	1539	2541	1599	1869	1492	1120	1384	693	678	635	685	488	462	819	657	730	720	259	286	374	521	347	348	361	300	408	375	1244	1374	1557	1349	1221	1462	1468	852	1580	510	596	731	745	522	627	597	576	762	493	511	543	334	452	374	448	362	352
ENSRNOG00000013747	Sh3bp2	155	133	65	117	334	228	137	128	132	129	64	79	86	121	84	91	153	116	72	111	121	159	174	197	151	200	255	281	309	317	158	118	166	164	141	121	126	66	123	114	79	124	468	69	245	101	82	93	149	222	215	160	241	358	307	351	292
ENSRNOG00000013748	Trem3	2	1	3	2	0	2	3	0	0	6	5	23	10	5	10	46	4	18	1	2	2	2	2	3	0	4	6	10	3	12	0	1	0	1	3	1	0	0	0	6	5	0	6	7	74	16	2	6	5	6	1	0	0	15	4	4	1
ENSRNOG00000013751	Plpbp	492	446	92	517	864	604	863	677	515	531	255	202	223	146	215	147	538	121	390	305	62	129	280	353	123	306	223	116	232	193	637	591	614	587	549	836	709	408	696	151	394	479	182	115	101	146	217	585	177	429	414	155	317	265	346	199	245
ENSRNOG00000013752	Elavl3	2476	2531	3522	2670	5097	3308	3866	2956	2280	2429	0	1	0	0	0	3	0	0	0	4	0	0	0	0	0	0	0	0	0	0	2376	2620	2938	2540	2170	3143	2816	1627	3658	0	0	1	2	4	2	0	0	0	0	0	0	0	0	0	0	0	0
ENSRNOG00000013753	Tssk5	0	0	2	0	1	0	0	0	0	0	0	0	0	1	0	0	0	0	2	0	1	0	0	5	0	1	0	0	0	6	0	1	0	0	0	0	2	0	0	2	0	0	0	0	0	1	0	5	0	0	0	0	0	0	1	0	1
ENSRNOG00000013754	Krt35	0	0	0	0	0	0	0	0	0	0	0	0	0	0	0	0	0	0	0	0	0	0	0	0	0	0	0	0	0	0	0	0	0	0	0	0	0	0	0	0	0	0	0	0	0	0	0	0	0	0	0	0	0	0	0	0	0
ENSRNOG00000013756	Snrnp48	139	123	257	225	348	242	186	209	168	187	280	254	302	458	291	214	303	544	283	315	298	240	201	254	283	224	231	296	254	319	178	191	130	173	120	191	164	64	263	269	228	258	423	266	451	352	269	216	240	297	242	194	280	385	229	319	313
ENSRNOG00000013760	Wfdc5	2	0	0	1	0	0	0	0	1	1	0	0	0	0	0	0	0	0	0	0	0	0	0	0	0	0	0	0	0	0	2	0	0	0	1	0	0	0	1	0	0	0	0	0	0	0	0	0	0	0	0	0	0	0	0	0	0
ENSRNOG00000013763	Erlin2	749	550	71	719	1486	1014	1014	865	681	788	386	295	359	410	291	301	566	339	493	494	62	146	334	387	138	274	262	149	316	202	613	1048	890	822	732	1061	877	380	941	321	450	645	327	210	417	294	320	792	357	461	500	183	455	294	352	216	216
ENSRNOG00000013764	Fam118a	435	515	339	573	802	554	618	479	470	502	183	176	181	175	164	151	193	207	161	177	37	43	40	38	18	28	55	35	38	53	487	583	601	452	507	639	415	316	599	123	102	171	180	142	181	188	150	190	47	57	57	31	37	52	48	54	44
ENSRNOG00000013766	Acaa2	489	750	683	554	652	915	374	615	259	531	13703	11671	9084	1296	7777	10536	5623	3684	9868	10968	7375	16852	13970	17331	13392	9980	6844	10746	8625	9154	533	532	338	343	760	590	617	471	340	9865	12009	9930	5172	10412	5296	5126	6062	7768	14671	16702	14241	8159	22702	13471	10890	8568	6982
ENSRNOG00000013767	Ccdc61	86	102	147	168	181	94	189	157	104	108	134	169	168	247	125	109	162	186	140	187	39	45	42	34	69	38	35	31	43	59	151	158	116	131	117	129	153	79	150	114	104	110	186	176	208	118	127	124	34	45	47	31	49	40	35	33	38
ENSRNOG00000013768	Defb1	22	7	130	16	50	25	26	19	27	17	0	7	6	4	1	4	1	2	7	6	0	0	0	0	0	0	0	1	0	0	6	37	8	27	38	31	22	6	10	1	5	6	1	5	3	5	6	2	0	0	0	0	0	0	0	0	0
ENSRNOG00000013770	Folh1	359	281	74	381	715	430	403	426	348	332	1	0	3	0	5	0	2	3	0	2	0	0	1	0	0	0	0	0	1	0	423	375	362	374	412	500	480	154	508	0	0	0	0	1	2	0	1	8	0	3	0	1	6	9	8	0	4
ENSRNOG00000013771	Clca2	0	0	0	1	0	0	0	0	0	0	0	0	2	0	0	0	7	1	0	0	276	2	2	2	5	1	0	3	4	0	0	0	0	1	0	0	0	0	3	1	2	0	0	0	0	0	0	0	1	3	3	0	3	8	8	0	0
ENSRNOG00000013773	Secisbp2	264	261	280	367	573	517	421	328	266	277	516	502	467	895	421	458	733	808	462	482	441	357	294	298	322	292	252	289	336	346	325	392	303	266	255	336	339	171	444	462	354	515	923	440	1004	592	531	385	369	347	453	292	294	318	366	321	323
ENSRNOG00000013774	Lmnb1	157	144	85	231	355	320	236	162	151	170	194	234	224	1213	170	151	966	475	220	239	73	119	134	124	93	110	98	104	117	74	178	204	150	138	109	197	188	120	250	162	125	220	872	152	401	222	204	129	113	201	133	89	88	116	155	130	99
ENSRNOG00000013776	Semg1	0	0	0	0	0	0	0	0	0	0	0	0	0	0	0	0	0	0	0	0	0	0	0	0	0	0	0	0	0	0	0	0	0	0	0	0	0	0	0	0	0	1	0	0	0	0	0	0	0	0	0	0	0	0	0	0	0
ENSRNOG00000013777	Rnf166	414	416	456	512	594	543	505	421	350	315	544	710	574	503	545	417	659	572	672	587	107	166	160	161	167	144	168	220	171	151	409	416	470	352	382	447	429	287	512	491	447	578	561	654	599	462	508	616	204	185	210	109	153	150	210	187	158
ENSRNOG00000013778	Bpifa3	0	0	0	0	0	0	0	0	0	0	0	0	0	0	0	0	0	0	0	0	0	0	0	0	0	0	0	0	0	0	0	0	0	0	0	0	0	0	0	0	0	0	0	0	0	0	0	0	0	0	0	0	0	0	0	0	0
ENSRNOG00000013780	Nf1	2410	1443	196	1663	5149	1598	2722	2847	2496	2349	364	314	352	560	359	325	544	414	429	437	132	87	149	126	56	134	101	112	121	131	2230	2643	3178	2610	2139	3221	2764	684	2752	379	445	683	460	367	442	532	411	668	96	149	170	71	161	120	94	115	122
ENSRNOG00000013781	Kcnq5	2223	1707	207	2081	4625	1457	2718	2259	1868	2063	12	5	0	18	0	5	15	12	10	4	0	0	6	5	0	0	1	0	0	2	2598	1923	3500	3081	2779	1566	1832	846	2732	2	3	9	23	0	16	6	2	36	0	3	2	1	0	1	1	0	0
ENSRNOG00000013783	Efhd2	5221	4917	2630	6045	9402	5150	7568	5454	3919	7179	686	749	880	912	728	647	1016	790	777	815	304	368	526	611	538	538	409	526	589	541	6770	4369	7741	5489	5420	4422	6084	2817	6892	702	613	991	1581	663	887	948	609	866	537	606	618	413	616	526	549	534	524
ENSRNOG00000013790	Mfsd1	1272	1230	730	1359	2085	1596	1709	1432	1004	1268	718	707	765	663	617	624	932	641	813	692	348	507	722	793	569	869	772	693	886	787	1325	1297	1444	1341	1183	1275	1357	795	1616	592	670	855	859	549	565	613	588	849	595	919	943	554	809	1015	889	751	777
ENSRNOG00000013791	Enpp3	22	26	102	35	61	44	40	49	43	23	415	374	332	318	393	299	372	539	333	369	1054	2082	1831	2335	1774	1928	1947	1453	1847	1873	17	57	30	52	56	85	58	13	27	596	333	485	330	368	271	538	340	314	1818	2586	2995	1191	2143	2334	2415	1787	1648
ENSRNOG00000013792	Slco6c1	0	0	0	0	0	0	0	0	0	0	0	0	0	0	0	0	0	0	0	0	0	0	0	0	0	0	0	0	0	0	0	0	0	0	0	0	0	0	0	0	0	0	0	0	0	0	0	0	0	0	0	0	0	0	0	0	0
ENSRNOG00000013793	C1qtnf9	70	53	58	75	189	118	42	67	61	35	3610	2689	2212	3368	2008	1563	1275	3693	2141	2545	1	0	2	0	0	0	0	1	0	1	108	42	59	56	38	15	96	30	95	2507	1651	2533	2196	2669	2119	3211	2297	1289	1	0	0	4	0	0	0	0	1
ENSRNOG00000013794	Rbp1	154	133	505	191	308	400	184	155	99	192	285	507	600	250	417	512	632	793	497	274	1444	3946	1923	2136	2475	4040	4509	5176	3482	5675	77	230	125	193	183	289	215	106	129	374	298	353	386	342	779	574	392	467	3576	4755	2347	1403	1969	5499	5802	4169	4126
ENSRNOG00000013795	Asb7	167	131	5	143	370	214	220	227	177	199	44	32	37	68	30	31	88	38	30	57	31	34	46	22	39	22	39	39	46	26	179	225	249	208	176	210	235	78	238	40	61	75	79	39	33	50	19	76	33	67	51	36	44	31	51	16	26
ENSRNOG00000013798	Fnbp1l	2698	2328	993	2125	4232	2466	3279	2670	2086	2561	998	643	848	930	700	720	595	1041	685	823	244	208	424	429	215	380	229	444	362	437	2714	2818	3360	2744	2484	2349	2311	1284	2363	751	517	873	698	580	624	913	752	550	362	460	391	313	349	393	357	421	406
ENSRNOG00000013804	Exoc5	992	887	149	1031	1733	1024	1341	1283	1148	982	332	246	319	397	297	225	448	292	310	354	96	91	169	118	90	124	80	110	149	122	1026	1261	1333	1207	1053	1374	1138	461	1247	270	300	446	317	205	296	297	265	463	143	183	185	123	226	138	145	97	120
ENSRNOG00000013805	Tnip2	87	89	81	121	205	176	153	88	71	102	467	475	378	452	379	295	415	539	399	381	125	116	72	86	121	77	90	89	137	140	109	86	85	129	97	117	123	75	119	340	403	487	403	453	533	358	463	308	79	104	117	71	85	133	117	134	171
ENSRNOG00000013806	Mplkip	188	163	92	202	300	176	272	162	128	184	177	164	175	289	125	101	291	181	140	165	132	147	112	214	180	178	162	151	181	213	155	204	220	151	138	167	202	105	224	186	143	227	255	118	199	205	109	199	166	256	177	167	183	297	201	223	258
ENSRNOG00000013807	Dmc1	11	13	12	19	34	39	22	12	17	9	0	0	0	2	0	0	0	0	0	0	0	0	0	0	0	0	0	0	0	0	6	22	14	6	18	22	16	15	5	0	0	0	4	0	6	0	0	0	0	0	0	0	0	0	0	0	0
ENSRNOG00000013808	Ces2g	0	0	0	0	0	0	0	0	0	0	2	0	0	0	0	0	0	4	0	0	9	1	0	0	0	10	0	0	0	7	0	0	0	0	0	0	0	0	0	0	0	0	0	0	0	0	0	0	0	16	0	0	0	9	1	0	2
ENSRNOG00000013809	Kbtbd2	980	1041	484	1109	2049	1048	1459	1224	986	971	1072	995	858	947	727	668	994	1032	851	887	375	425	399	269	256	217	270	296	324	302	1167	1138	1501	1026	1024	1005	1231	509	1386	1023	744	946	905	871	797	977	881	922	397	468	600	357	292	316	341	258	315
ENSRNOG00000013813	Ubtd1	203	177	242	174	305	214	258	147	128	164	519	507	386	226	353	407	502	256	587	617	93	124	138	134	125	188	128	173	164	143	207	137	146	170	176	174	173	117	235	504	478	474	315	386	222	293	363	677	143	146	163	110	142	162	175	138	149
ENSRNOG00000013816	Cmas	2368	2200	2720	2317	3613	2710	3253	2763	2074	2082	723	978	647	588	601	572	979	729	891	630	937	1340	1549	1461	1406	1495	1306	978	1428	1431	1819	2486	2631	2062	1713	3105	2334	1591	2392	663	584	719	593	664	576	532	599	799	1908	2092	1966	1197	1514	1400	1357	1039	1114
ENSRNOG00000013817	Wnt8b	2	0	2	2	1	0	5	1	1	3	0	0	0	0	0	0	0	0	0	0	0	0	0	0	0	0	0	0	0	0	0	0	8	0	2	3	10	1	5	0	0	0	0	0	0	0	0	0	0	0	0	0	0	0	0	0	0
ENSRNOG00000013820	Tnfrsf14	0	2	2	3	3	0	1	2	1	0	40	40	97	156	45	59	71	47	31	40	31	13	19	15	47	21	5	33	25	24	0	6	1	1	5	2	2	4	0	50	28	32	622	55	436	112	42	51	15	31	11	19	2	33	3	37	48
ENSRNOG00000013823	Cers3	6	5	9	0	4	0	5	13	1	12	0	0	0	0	0	0	0	0	0	0	7	17	5	21	26	0	0	2	0	0	6	7	3	2	3	2	9	7	1	0	0	0	0	0	0	1	0	0	17	17	24	33	14	0	0	0	0
ENSRNOG00000013825	Rap1gap	5350	4031	3169	5788	7338	3923	6832	5186	3885	4227	35	33	48	24	25	61	35	43	39	77	21	9	31	16	33	15	17	9	22	16	7120	4237	5642	4369	4137	5567	5560	3037	5784	34	82	68	61	25	124	30	38	30	15	7	20	5	22	14	23	15	19
ENSRNOG00000013828	Sirt3	1336	1334	1533	1328	2013	1345	1696	1374	979	1239	646	694	539	273	565	389	770	285	759	594	380	442	457	488	492	352	383	475	494	655	1242	1149	1371	1170	1094	1286	1251	922	1399	410	655	685	409	589	442	310	544	669	606	760	943	389	535	518	669	525	731
ENSRNOG00000013829	Chrna3	34	41	14	32	50	25	50	29	51	55	0	0	0	0	0	0	2	0	0	0	0	0	0	0	0	0	0	0	0	0	26	36	30	22	25	61	88	24	65	0	0	0	0	0	1	0	0	0	0	0	0	0	0	0	0	0	0
ENSRNOG00000013832	Fam193a	1049	1095	628	1303	2397	1453	1475	1268	1236	1034	722	560	620	932	464	489	734	789	637	721	313	318	376	377	336	279	338	330	397	338	1112	1363	1697	1449	1253	1639	1447	636	1656	518	454	765	920	573	891	696	653	729	343	477	439	314	383	377	457	401	393
ENSRNOG00000013834	Svs5	0	0	0	0	0	0	0	0	0	0	0	0	0	0	0	0	0	0	0	0	0	0	0	0	0	0	0	0	0	0	0	0	0	0	0	0	0	0	0	0	0	0	0	0	0	0	0	0	0	0	0	0	0	0	0	0	0
ENSRNOG00000013835	Timm8a2	0	0	0	0	0	0	0	0	0	0	0	0	1	0	1	2	0	0	1	2	1	0	0	0	0	0	0	0	0	0	0	0	0	2	0	0	1	0	0	0	0	0	1	2	1	4	0	0	0	0	0	0	0	0	0	1	0
ENSRNOG00000013836	Arhgap17	155	165	149	213	327	277	206	189	162	171	728	727	628	915	541	593	685	870	696	685	190	248	273	263	231	199	145	221	282	199	152	276	217	195	205	187	241	88	251	640	533	718	1124	684	962	811	649	561	245	335	352	195	230	278	230	253	222
ENSRNOG00000013837	Tp53bp1	2874	2577	1015	2747	5682	3024	4022	3819	3108	2991	652	632	490	708	621	468	916	772	795	902	200	184	151	177	167	109	106	116	154	211	2798	3934	4340	3434	2803	4457	3764	1554	3641	560	734	852	690	570	802	589	672	1089	167	158	183	131	177	139	153	182	182
ENSRNOG00000013838	Hcrtr1	34	33	39	11	66	37	50	42	52	24	0	0	3	2	0	0	0	5	2	0	0	0	0	0	0	0	0	0	0	0	11	34	114	34	36	99	33	32	22	2	0	0	4	0	3	2	0	1	0	0	0	0	0	0	0	0	0
ENSRNOG00000013839	Snrpd3l1	0	0	0	0	0	0	0	0	0	0	0	0	0	0	0	0	0	0	0	0	0	0	0	0	0	0	0	0	0	0	0	0	0	0	0	0	0	0	0	0	0	0	0	0	0	0	0	0	0	0	0	0	0	0	0	0	0
ENSRNOG00000013840	Ankrd2	0	0	0	0	0	0	0	0	0	0	1	5	2	0	4	0	6	0	0	1	0	0	0	1	0	0	0	0	0	0	0	0	0	0	0	0	0	0	0	5	5	4	0	3	10	2	2	6	0	0	0	0	0	0	0	0	0
ENSRNOG00000013841	Dcaf1	949	803	298	854	1775	960	1314	1164	946	914	488	374	469	690	381	380	792	579	535	510	279	266	440	362	233	349	342	343	374	391	936	1208	1312	1152	818	1274	1163	495	1328	478	516	669	744	367	560	501	457	734	362	571	467	349	419	412	434	354	498
ENSRNOG00000013844	Arb2a	1091	916	500	1034	1747	1425	1330	1056	1050	980	337	343	362	468	386	296	489	324	383	349	209	251	302	283	239	193	245	189	235	208	974	1158	1236	952	895	1256	1176	593	1381	322	326	430	428	292	377	430	303	512	294	361	362	228	338	294	229	188	189
ENSRNOG00000013845	Mrpl21	384	392	715	477	608	598	543	461	333	364	604	713	595	354	662	503	696	552	638	589	273	360	308	344	357	298	350	327	351	391	420	391	366	402	370	407	403	267	425	535	496	624	510	647	520	470	535	569	376	478	434	327	319	375	365	403	377
ENSRNOG00000013847	Nova2	3683	3795	3401	3989	8262	3510	4430	4222	4065	3144	619	472	451	678	316	477	433	707	458	645	36	26	42	47	34	26	39	49	50	78	3423	3721	4928	4142	3752	5226	4264	1801	4531	580	377	734	450	494	336	753	523	458	57	47	42	31	45	65	46	36	43
ENSRNOG00000013850	Hes5	390	385	714	304	604	725	460	418	263	185	0	2	1	6	0	4	1	0	1	3	0	0	2	0	0	0	0	1	0	0	249	422	330	289	311	635	373	319	407	0	0	0	62	0	39	16	0	0	0	0	1	0	0	0	0	0	0
ENSRNOG00000013851	Spry4	248	292	187	221	481	291	414	261	210	173	1281	829	764	535	563	545	862	736	512	825	97	40	91	86	66	35	37	66	53	40	261	430	533	333	289	361	360	116	343	1272	585	1029	529	641	271	912	473	449	99	152	65	58	172	62	76	58	47
ENSRNOG00000013852	Med20	480	474	481	566	797	660	696	615	381	531	383	387	428	324	351	342	566	298	538	503	125	252	296	396	294	260	290	242	342	277	481	572	547	542	445	587	593	367	594	369	506	613	390	324	298	315	317	493	233	452	496	234	385	326	341	256	237
ENSRNOG00000013855	Zmym1	327	268	175	321	481	430	438	402	288	260	312	289	298	463	256	194	405	488	311	328	157	182	175	205	191	119	165	203	196	179	366	325	337	304	219	411	326	207	304	264	241	346	375	312	522	281	264	334	214	221	234	196	170	206	175	190	219
ENSRNOG00000013859	Bpifa1	48	0	0	0	3	0	0	0	0	0	16	11	0	24	0	3	2	0	2	0	0	0	0	0	0	0	0	0	0	0	0	6	0	0	3	5	0	1	0	0	0	0	1	1	21	1	0	0	0	0	0	0	0	0	0	0	0
ENSRNOG00000013862	Dusp2	127	116	103	123	140	52	169	90	83	72	44	112	181	1159	57	56	808	364	40	71	4	7	4	9	12	7	19	13	9	15	44	66	116	65	65	72	72	54	85	72	27	89	760	49	557	70	29	122	8	3	13	11	9	7	1	13	5
ENSRNOG00000013865	Zmym6	403	310	197	483	689	509	604	442	417	353	394	372	316	635	370	355	472	690	338	444	403	224	144	200	209	170	197	223	260	301	407	523	482	445	418	523	522	227	567	330	348	438	390	371	804	570	489	402	280	181	190	126	148	202	218	273	245
ENSRNOG00000013866	Usp49	185	146	67	231	350	182	247	205	217	181	47	44	69	106	50	35	108	74	63	65	35	49	22	32	52	30	38	40	37	38	194	247	200	220	185	252	207	81	258	52	40	34	99	54	85	62	71	84	47	24	22	14	23	54	31	40	63
ENSRNOG00000013869	Kcnj4	5756	6440	4555	6253	11892	6693	6964	6554	7384	4781	0	0	0	0	3	0	0	0	0	0	1	0	0	0	3	4	0	0	0	0	5187	5411	7035	6112	5029	6183	4968	3215	5100	0	0	0	2	0	0	0	0	0	0	0	0	0	2	0	0	0	0
ENSRNOG00000013872	P2ry14	49	44	41	72	134	68	45	47	49	45	341	349	339	353	278	269	292	362	235	372	150	167	130	95	182	113	140	153	168	174	64	52	41	61	54	25	42	22	113	363	232	382	291	328	188	389	323	200	165	181	167	143	129	159	122	138	185
ENSRNOG00000013876	Mipep	1022	877	798	967	1733	1038	1273	1312	958	936	985	859	751	285	770	684	1374	449	1459	978	418	598	863	847	605	691	645	573	759	635	1055	1241	1385	1032	976	1320	1233	633	1253	664	1154	1443	428	698	379	571	731	1708	796	1204	1181	664	931	917	934	772	759
ENSRNOG00000013877	Ttc23	77	28	60	77	94	115	79	62	52	57	342	349	319	225	257	217	337	321	368	338	250	358	304	431	343	184	295	243	366	342	53	89	71	69	89	88	70	46	55	270	292	365	191	275	204	283	231	277	237	370	484	218	437	302	298	253	188
ENSRNOG00000013878	Hmgxb4	325	297	281	333	608	458	451	419	275	324	367	326	284	528	333	300	554	378	418	318	129	119	132	125	100	124	98	110	105	87	394	410	416	341	258	398	381	174	450	289	328	386	508	269	426	377	331	386	148	99	166	89	100	117	132	134	125
ENSRNOG00000013884	Psd3	17846	12371	4201	14923	32140	17536	16850	18681	13761	17970	633	587	611	367	428	457	845	601	723	719	322	406	571	559	442	357	336	415	419	472	14854	19615	24942	18584	17378	18421	19399	5696	22655	480	599	895	466	546	558	670	515	1409	582	569	601	426	609	483	479	458	439
ENSRNOG00000013886	Fyb1	62	44	77	77	148	101	83	61	76	78	150	229	434	1504	196	228	979	731	193	273	238	132	152	93	188	147	120	304	173	196	46	54	72	68	87	101	71	30	90	213	183	274	1359	199	1189	378	165	175	163	115	109	97	104	182	165	174	179
ENSRNOG00000013887	Adra2b	49	23	13	45	5	25	32	9	33	7	47	37	42	51	22	41	36	50	49	39	105	145	189	173	248	151	125	283	231	251	5	9	0	3	13	10	32	15	36	56	28	58	55	41	13	41	36	12	225	189	233	156	223	240	283	154	139
ENSRNOG00000013889	Tmed3	386	377	632	340	572	448	456	419	343	347	299	372	440	220	237	238	489	476	388	243	204	343	261	541	370	239	272	129	234	237	308	531	436	270	308	404	405	221	343	290	226	358	399	312	351	429	261	526	424	563	702	282	448	264	309	197	169
ENSRNOG00000013890	Crx	0	0	0	0	0	0	0	0	0	0	0	0	0	0	0	0	0	0	0	0	0	0	0	0	0	0	0	0	0	0	0	0	0	0	0	2	0	0	0	1	0	0	0	0	0	0	0	0	0	0	0	0	0	0	0	0	0
ENSRNOG00000013894	Gpr87	0	0	0	0	1	0	0	0	0	0	2	0	0	0	0	3	0	0	2	0	0	0	0	0	0	0	0	0	0	0	0	0	0	0	0	0	0	0	0	0	0	0	0	0	0	0	0	2	0	0	0	0	0	0	1	0	0
ENSRNOG00000013896	Krt40	0	0	0	0	0	0	0	0	0	0	0	0	0	0	0	0	0	0	0	0	0	0	0	0	0	0	0	0	0	0	0	0	0	0	0	0	0	0	0	0	0	0	0	0	0	0	0	0	0	0	0	0	0	0	0	0	0
ENSRNOG00000013898	Cdca4	137	158	97	211	312	182	181	208	186	166	287	355	308	888	216	212	619	423	192	303	76	107	156	99	107	100	89	105	102	85	209	245	218	217	173	167	197	130	239	265	218	389	626	251	538	337	274	243	110	165	147	89	99	105	120	72	104
ENSRNOG00000013902	P2ry12	358	355	195	306	551	485	423	381	260	250	22	51	51	31	68	32	84	55	63	35	9	22	21	14	15	14	6	26	28	9	329	311	407	245	312	410	291	175	345	32	29	49	45	40	64	45	20	43	19	14	15	8	20	8	3	15	8
ENSRNOG00000013906	Gpat2	4	2	5	15	5	0	23	10	1	15	2	0	0	4	0	1	1	2	1	0	43	26	24	20	38	6	3	16	11	22	24	1	1	7	1	0	7	4	3	0	0	3	1	0	2	0	0	0	5	17	17	9	11	9	7	1	4
ENSRNOG00000013907	Sall1	599	516	274	591	1507	2031	657	665	551	471	57	31	60	73	32	64	60	100	129	7	652	228	397	641	358	1617	1652	1906	2068	2123	526	655	726	829	621	684	672	283	582	36	17	9	1	10	156	104	113	399	793	374	861	396	786	1623	2458	2008	1964
ENSRNOG00000013908	Bpifa5	3	1	9	4	11	0	5	6	0	2	0	0	0	0	0	0	1	0	0	0	0	0	0	0	0	0	0	0	0	0	10	6	9	11	7	9	0	2	16	0	0	0	0	0	0	0	0	0	0	0	0	0	0	0	0	0	0
ENSRNOG00000013911	Nagk	372	389	671	398	681	421	509	431	397	318	302	385	280	230	235	211	270	350	289	242	170	202	165	191	189	402	331	343	324	290	304	492	395	398	321	584	344	287	401	263	242	261	228	277	282	272	225	245	182	288	201	166	199	394	256	313	376
ENSRNOG00000013912	Slc30a7	128	80	31	97	240	111	148	147	120	115	92	75	105	114	62	68	112	64	85	100	76	113	130	131	97	119	107	80	186	100	96	200	128	149	130	141	116	47	162	116	67	66	87	43	104	123	89	115	121	203	214	129	160	129	129	116	113
ENSRNOG00000013914	Gpr132	11	6	8	1	10	6	14	7	14	10	18	45	46	157	17	12	115	56	15	31	5	5	7	1	7	4	2	0	7	5	8	13	20	4	6	14	11	6	14	15	12	20	255	13	131	40	11	23	1	17	5	6	4	11	3	9	2
ENSRNOG00000013916	Nefm	4569	7128	5213	9638	13094	4553	10098	7437	5217	5094	0	2	0	4	4	0	13	0	6	0	0	1	0	1	4	0	9	0	0	0	10435	4800	6624	8777	7063	4987	5595	3298	10957	4	0	5	5	0	3	1	0	0	0	0	1	0	0	0	0	0	0
ENSRNOG00000013917	Igsf10	22	32	7	19	110	54	30	37	42	72	187	255	350	72	235	204	584	208	202	228	45	43	73	38	95	34	37	64	57	55	24	34	59	29	47	76	39	10	43	234	209	334	212	211	172	340	153	220	66	68	56	35	59	67	61	37	25
ENSRNOG00000013919	Ift46	838	950	1084	951	1337	1109	1077	1012	751	966	406	364	341	393	291	335	454	426	438	415	245	266	245	335	360	263	184	250	301	306	846	929	1050	865	739	1161	1101	603	1096	285	278	381	361	348	462	422	352	471	324	409	465	259	376	328	343	302	308
ENSRNOG00000013920	Arhgap26	1798	1430	755	1724	3246	1653	2394	2340	1812	2316	596	580	422	686	563	450	610	603	697	766	85	184	249	170	165	126	153	149	196	139	1753	2135	2792	1918	1886	3229	2824	877	3238	425	560	700	590	536	965	664	634	858	161	194	209	162	158	155	152	153	154
ENSRNOG00000013922	Dok2	36	47	54	57	109	61	54	54	32	37	185	323	428	695	288	207	559	408	183	200	84	57	57	46	77	38	41	105	51	63	48	33	51	30	53	41	36	26	59	199	245	294	727	265	702	291	188	278	43	27	41	54	58	80	77	85	50
ENSRNOG00000013925	Nox4	0	1	0	0	1	2	0	6	4	0	318	316	337	140	232	161	149	389	217	126	640	566	783	1209	986	4	0	0	0	9	0	1	0	5	0	1	4	0	0	269	164	232	109	117	68	165	115	109	972	785	1205	673	1176	3	2	4	1
ENSRNOG00000013927	Jag2	777	713	601	907	1724	817	1143	958	762	733	2148	1869	1474	1832	1358	1304	1520	1817	1568	1965	6	10	20	10	1	3	5	4	5	5	735	1053	1175	990	893	1319	988	477	1100	1907	1503	2190	1374	1825	1415	1889	1821	1402	7	17	15	9	20	6	13	16	8
ENSRNOG00000013928	Dsp	50	26	16	27	101	59	70	63	32	26	8470	6976	6179	3489	8284	6577	15298	4255	13524	12169	653	672	896	1047	756	848	802	743	1067	799	34	390	54	19	46	76	88	16	75	6577	11666	17449	4303	6161	4780	4697	7808	25363	998	1226	1215	637	1168	925	1031	906	892
ENSRNOG00000013930	Rnf4	2724	2510	1438	2812	4684	3232	3545	2999	2338	2868	1100	1262	1186	1437	1066	1000	1538	1147	1197	1134	596	930	1244	1446	1023	1082	987	843	1176	1100	2843	3022	3547	3086	2443	3120	2991	1579	3335	1056	1163	1443	1763	962	1270	1223	1052	1447	1284	1683	1795	1071	1328	1287	1177	916	946
ENSRNOG00000013933	Med27	458	447	701	547	768	443	689	524	424	401	295	319	303	441	232	203	395	265	263	303	65	87	116	126	120	99	102	111	132	131	401	543	533	377	451	584	542	345	532	237	219	347	393	289	330	279	264	329	125	136	120	83	91	111	122	111	115
ENSRNOG00000013934	Dennd2b	526	516	266	636	1121	881	563	548	461	507	1120	1084	884	997	1075	985	1183	1057	1373	1416	373	489	534	636	606	423	549	515	636	442	504	740	498	536	534	702	723	273	766	916	1062	1503	691	894	1192	995	1291	1598	596	603	724	416	760	769	609	565	559
ENSRNOG00000013937	Ankrd34c	368	358	89	610	919	834	709	688	463	703	0	0	0	0	0	0	0	0	0	0	0	0	0	0	0	0	0	0	0	0	795	382	590	514	439	360	618	166	566	0	0	0	0	0	0	0	0	0	0	0	0	0	0	0	0	0	0
ENSRNOG00000013938	Tshz3	638	708	256	846	1557	526	1018	887	896	1005	125	111	111	114	102	73	75	174	89	76	1	9	1	13	9	2	10	12	0	7	947	671	1135	806	794	627	956	288	1118	107	69	152	98	116	67	115	99	71	7	11	4	2	7	4	21	2	15
ENSRNOG00000013939	Defb4	0	0	0	0	0	0	0	0	0	0	0	0	0	0	0	0	0	0	0	0	0	0	0	0	0	0	0	0	0	0	0	0	0	0	0	0	0	0	0	0	0	0	0	0	0	0	0	0	0	0	0	0	0	0	0	0	0
ENSRNOG00000013940	Larp1bl	1	1	0	2	2	0	2	1	2	0	1	0	5	1	1	5	3	9	1	2	2	7	4	0	3	0	0	0	0	0	3	1	1	0	0	1	5	0	4	3	0	0	2	2	10	7	7	3	1	0	0	0	1	0	0	1	0
ENSRNOG00000013944	Zc3hav1l	48	43	8	40	134	69	81	52	48	51	27	31	25	32	22	18	30	19	27	32	4	6	6	15	5	9	1	3	7	10	56	50	63	45	80	68	63	27	93	34	12	45	22	25	49	39	34	54	9	24	18	5	10	11	18	21	6
ENSRNOG00000013945	Itpkc	269	267	310	244	546	268	349	328	242	306	324	305	277	316	213	293	348	351	309	385	112	94	74	75	55	77	67	91	106	106	296	337	433	360	253	407	297	153	411	256	223	363	242	303	300	334	274	290	135	151	136	71	86	87	88	97	108
ENSRNOG00000013946	Rnf149	972	808	836	894	1397	1231	1310	1131	931	751	250	315	235	226	267	270	442	272	437	362	1431	1377	1774	2218	1361	1468	2074	1190	1557	1456	789	1030	881	774	661	1120	944	603	991	274	290	446	549	210	329	248	270	555	2235	2447	2331	1523	1768	1693	1840	1587	1478
ENSRNOG00000013947	Rabl2	360	347	297	473	587	585	644	490	408	525	54	83	71	42	51	65	75	120	55	74	66	80	111	146	107	89	118	131	126	164	500	403	520	418	365	487	406	296	575	70	57	75	58	53	88	79	71	85	119	97	126	84	90	139	125	117	129
ENSRNOG00000013948	Zc3hav1	134	120	130	183	368	474	180	182	158	124	739	776	809	1293	596	717	878	1040	645	729	481	593	730	919	711	800	808	623	900	656	160	262	130	229	192	228	277	85	201	734	534	727	1474	596	917	940	737	569	871	1218	1071	715	831	1120	1030	825	762
ENSRNOG00000013949	Idh2	1142	1102	973	1263	2096	1565	1250	1440	836	1165	32576	33392	25886	2570	27087	20607	34349	8795	41070	37617	1140	1457	1712	2023	1431	783	1173	709	881	754	1038	1360	1163	1273	1293	1490	1367	654	1352	24875	36122	41815	15326	26793	8978	13442	27868	38914	1450	2125	2456	1169	1669	1068	1197	1079	736
ENSRNOG00000013950	Aadac	1	0	0	1	0	0	1	0	0	0	0	0	0	0	0	0	0	0	0	0	1194	1862	1611	1702	1719	2760	2310	3269	2450	2822	0	0	0	0	0	0	0	0	0	0	0	0	0	0	0	0	0	0	1731	2329	2265	1300	1857	3200	2761	2187	2535
ENSRNOG00000013953	Ntrk1	56	3	1	43	31	6	65	33	15	9	1	0	1	4	0	0	5	4	1	5	0	4	4	6	0	340	198	128	200	245	85	23	2	1	15	11	3	11	60	0	1	2	6	2	7	1	0	4	1	9	4	0	0	376	393	133	193
ENSRNOG00000013954	Alpl	220	333	491	291	608	351	286	357	243	197	716	603	752	556	468	520	721	864	774	1085	33	70	103	61	25	4	5	20	0	12	191	351	266	317	321	476	356	131	285	603	453	748	452	544	498	723	609	688	38	35	46	27	57	8	5	5	7
ENSRNOG00000013956	Rnf38	863	860	290	906	1900	1068	1078	1080	971	832	491	445	454	916	407	474	945	527	610	563	182	229	245	279	205	234	239	193	282	209	806	1153	1122	964	807	1072	999	508	1169	449	440	678	828	466	569	592	458	764	225	338	353	175	264	271	288	263	244
ENSRNOG00000013957	Spag11a	0	0	0	0	1	0	0	0	0	0	0	0	0	0	0	0	0	0	0	0	0	0	0	0	0	0	0	0	0	0	0	0	0	0	0	0	0	0	0	0	0	0	0	0	0	0	0	0	0	0	0	0	0	0	0	0	0
ENSRNOG00000013959	Skor1	6	3	3	19	9	0	6	8	19	3	0	1	0	0	0	0	0	0	0	0	0	0	0	0	1	0	0	0	0	1	5	5	12	7	1	14	5	3	91	0	0	0	2	0	0	1	0	0	0	0	0	0	0	0	0	0	0
ENSRNOG00000013961	Ghitm	8828	8183	5724	8615	14701	8871	11898	9971	7750	7795	8276	7680	7064	2320	8723	7284	12133	3885	12355	11086	4037	5472	5702	6615	5413	7154	5900	6217	5734	5457	9193	8090	9376	8863	6756	8190	7933	5070	10167	7453	12769	13040	5531	7513	4091	5339	7135	12833	6629	8110	8687	6311	7974	7993	6287	5663	6954
ENSRNOG00000013962	Magi2	2615	2530	824	2889	6192	2591	3732	3176	2595	2810	24	27	22	22	28	29	23	42	46	30	3	2	6	15	1	0	3	8	5	1	3580	2805	4179	3435	2991	2952	2932	1188	3501	32	26	30	23	44	40	27	37	40	7	3	5	0	7	2	4	6	6
ENSRNOG00000013963	Il6st	2643	2035	1458	2592	5560	3431	3095	3378	2429	2437	4656	3885	4427	3574	3059	3448	5155	5961	4974	4414	3876	2736	3889	4347	3444	3105	3694	3781	3723	3581	2966	3432	3100	2977	2709	3697	3265	1121	3571	3770	3625	5377	3704	3287	3724	4714	4087	7114	4909	4409	6522	2947	4284	5581	4970	4487	4461
ENSRNOG00000013965	Noc3l	391	355	111	430	774	480	685	564	408	410	197	216	254	237	249	201	367	234	307	212	67	75	144	129	72	99	119	64	126	92	397	523	566	396	356	524	409	238	575	164	231	285	286	138	249	288	198	286	156	176	193	132	179	136	131	108	117
ENSRNOG00000013967	Blnk	176	209	273	178	408	301	225	181	137	145	112	230	165	137	159	103	116	170	112	108	11	19	17	6	21	6	16	14	10	20	199	186	209	212	189	207	148	109	185	123	148	237	874	156	428	238	113	66	12	4	11	3	11	23	8	9	8
ENSRNOG00000013968	Comtd1	330	410	491	379	634	515	458	386	316	269	181	176	156	157	126	194	229	175	168	164	232	324	300	378	327	187	265	231	308	156	297	361	458	418	318	512	479	240	498	162	104	140	148	139	206	162	143	151	314	388	400	250	268	250	163	227	229
ENSRNOG00000013969	Ahi1	2297	1823	2793	2302	4026	3246	4076	3037	2660	2410	310	389	394	1001	264	327	658	553	427	362	92	81	102	88	77	106	97	96	54	81	1996	3527	3042	2135	2453	6442	4891	1640	3436	348	366	349	571	274	751	373	338	535	118	110	132	65	113	80	111	92	108
ENSRNOG00000013970	Cdt1	13	10	19	25	64	38	35	27	15	12	107	110	102	348	58	94	306	156	85	87	10	31	14	7	5	30	3	11	52	5	24	49	19	15	9	18	27	8	32	85	49	81	199	78	183	93	84	95	19	39	6	3	8	31	28	16	28
ENSRNOG00000013971	Psat1	3235	3234	3013	2909	6129	3579	3510	3181	2793	3318	29	75	91	313	14	89	214	270	74	39	33	63	91	69	64	173	378	104	181	109	3382	3188	3448	3053	2973	3366	3704	2019	3358	25	17	37	237	11	252	70	10	109	62	99	74	36	43	121	132	177	180
ENSRNOG00000013972	Pef1	1195	1251	1285	1468	2088	1547	1848	1379	1068	1210	574	655	575	590	462	495	702	646	623	619	480	759	752	843	848	1036	984	795	1040	858	1275	1302	1338	1145	1272	1468	1413	834	1490	486	569	586	585	532	517	668	520	657	809	1129	903	708	734	932	903	865	854
ENSRNOG00000013973	Lcn2	10	19	30	15	38	37	6	12	15	10	198	220	240	210	202	238	148	261	213	187	37	111	47	57	64	87	21	95	83	82	17	47	17	19	13	10	13	18	32	260	155	292	247	317	173	285	201	149	35	31	58	31	34	81	87	148	69
ENSRNOG00000013974	Fahd2a	1033	1099	1808	1112	1618	1166	1449	1308	906	925	1165	1007	865	228	757	687	932	739	1164	961	1010	1520	1341	1396	1509	2198	1938	2873	2436	2482	1012	880	1131	1008	828	1068	1114	646	1181	957	723	1071	735	1013	757	756	873	1015	1716	2066	1784	1296	1513	2746	2755	2578	2744
ENSRNOG00000013975	Acat2l1	0	7	7	5	6	7	14	7	0	0	6	19	4	0	8	3	3	12	5	0	26	16	5	11	12	8	35	15	14	32	0	7	0	0	4	3	3	3	6	4	4	0	4	0	2	0	8	2	15	9	9	12	5	10	23	7	5
ENSRNOG00000013977	Bzw1	5793	5503	2656	6352	11056	7201	7278	6502	5709	5912	2332	2437	2257	2516	2045	1871	3145	2349	2724	2160	1574	1717	2242	2772	1991	1948	1779	1707	2127	1794	5673	5989	7488	6041	4872	5703	5643	2948	6737	1874	2197	2781	2511	1910	2085	2213	1918	2925	2519	3453	3448	2192	2763	2144	2275	1924	1936
ENSRNOG00000013981	Ptpn5	4899	2975	2265	4449	5006	2217	5150	4209	3003	3295	16	12	22	20	17	25	7	23	7	8	0	0	3	1	4	0	0	0	4	0	6721	3059	3428	2988	2887	3555	3624	2388	3452	22	8	4	14	3	31	28	16	16	0	0	0	0	0	0	0	6	0
ENSRNOG00000013982	Hsd17b2	1	0	0	7	0	0	3	6	0	0	0	0	0	0	0	0	0	0	0	0	1067	1237	1316	1366	4089	3624	3123	3009	3646	3274	0	0	0	0	0	0	0	0	0	0	0	0	0	0	0	0	0	0	1538	1530	1411	879	3320	2654	1959	4067	4063
ENSRNOG00000013987	Sbno2	324	302	139	441	684	435	449	383	310	298	517	540	542	824	405	470	678	764	436	609	660	482	515	455	551	314	499	597	548	541	347	429	368	387	356	421	365	145	512	469	408	580	1026	528	954	672	595	563	477	555	512	437	422	616	493	518	643
ENSRNOG00000013991	Creg2	1052	784	36	781	2366	662	1329	1331	1127	945	0	0	0	4	0	0	0	0	0	0	0	0	0	0	0	0	0	0	0	0	760	1068	1831	1400	1200	1384	997	355	1070	0	0	0	0	0	0	1	1	0	0	0	0	0	0	0	0	0	0
ENSRNOG00000013992	Arfrp1	433	434	451	365	744	506	549	539	445	364	278	351	268	296	258	254	406	257	347	359	82	158	173	175	157	181	158	163	205	166	392	450	543	449	378	564	490	260	496	273	265	351	358	233	234	321	299	328	202	215	217	129	184	170	174	217	234
ENSRNOG00000013994	Enpp1	82	75	47	120	252	254	129	108	102	144	687	579	619	548	442	510	613	659	612	525	1491	1389	1722	2063	1440	1451	1589	1279	1851	1590	100	150	88	115	101	170	173	49	162	488	356	542	504	415	463	764	490	570	1783	1710	2249	1456	1735	2297	1801	1415	1453
ENSRNOG00000014000	Kif2a	2197	2156	1289	2215	4403	3301	2935	2884	2472	2445	496	495	438	680	351	318	708	519	421	405	125	119	102	116	133	77	103	87	95	69	2108	2804	3310	2461	2049	3417	2775	1313	3088	377	353	654	641	365	498	411	360	498	108	121	136	71	108	87	105	78	105
ENSRNOG00000014001	Prss40	0	0	0	0	0	0	0	0	0	0	0	0	0	0	0	0	0	0	0	0	0	0	0	0	0	0	0	0	0	0	0	0	0	0	0	0	0	0	0	0	0	0	0	0	0	0	0	0	0	0	0	0	0	0	0	0	0
ENSRNOG00000014002	St7l	425	421	402	502	670	522	613	577	421	488	250	265	299	206	267	207	272	245	203	279	155	201	251	225	173	237	229	147	237	233	475	540	532	437	438	675	652	291	612	219	232	319	201	217	252	254	268	314	192	323	301	214	234	242	217	186	183
ENSRNOG00000014003	Fbxo16	233	262	330	254	410	337	290	261	235	247	1	0	0	0	1	0	0	4	4	0	0	0	0	0	0	0	1	0	0	3	236	276	333	240	256	266	226	222	251	0	1	3	0	1	3	1	0	7	0	0	0	0	0	0	3	0	0
ENSRNOG00000014004	Ncoa7	2669	2240	1214	2691	4742	2373	3768	3140	2895	2731	465	476	486	446	330	382	443	607	377	346	122	66	103	113	104	85	74	75	88	91	2531	2839	3704	2762	2253	3605	3102	1361	3296	480	240	431	369	328	346	432	353	300	135	66	150	58	72	82	108	45	106
ENSRNOG00000014006	Neto1	2076	1269	493	1725	3468	1528	2249	2132	1732	1386	0	2	0	2	1	0	6	0	4	2	0	0	0	0	0	0	0	0	0	0	2375	2111	2698	1974	1577	2242	1569	752	2290	9	1	2	1	11	1	1	1	3	0	0	0	0	0	0	0	0	0
ENSRNOG00000014008	Mfsd2a	262	282	182	384	731	352	329	298	313	246	1	3	0	4	1	1	7	9	9	0	863	221	578	394	705	927	829	1156	2211	1580	368	247	337	347	286	255	375	166	480	1	1	2	5	0	15	2	2	1	1162	999	1350	529	726	1232	581	1680	1217
ENSRNOG00000014010	Gfra2	1016	1127	365	1297	2509	1660	1554	1279	819	1536	266	157	144	215	155	159	415	143	193	314	2	0	2	0	7	6	1	16	1	3	1921	900	2112	1672	1371	586	1226	491	1590	197	149	223	267	248	265	247	208	222	4	0	5	0	4	2	3	0	5
ENSRNOG00000014011	Dll4	86	85	53	86	170	64	98	54	32	52	2618	2472	1864	1874	1565	1563	1461	2328	1574	2289	64	123	127	138	109	50	111	138	105	111	120	62	55	83	83	31	88	21	111	2417	1457	1996	1482	1954	1143	2358	1972	1021	116	144	145	91	73	125	157	83	162
ENSRNOG00000014013	Map4k4	3458	2587	1626	3869	7394	4015	3820	3796	3073	3627	2860	2245	2987	4957	2109	2315	4000	3737	2790	3071	301	255	349	275	254	188	179	255	238	153	3483	3297	3416	3021	3144	3778	3905	1710	4655	2823	2148	3558	3641	2101	3007	2878	2575	2751	254	383	478	269	483	193	445	304	249
ENSRNOG00000014018	St8sia1	141	163	24	142	356	129	213	197	171	199	11	23	11	239	18	3	132	59	15	33	1	27	52	47	23	15	12	14	7	11	185	128	193	193	139	220	211	64	228	5	2	5	153	4	125	3	6	38	60	62	18	19	52	12	18	4	4
ENSRNOG00000014019	Tbc1d7	524	495	379	537	706	548	518	560	425	412	162	208	208	197	180	187	245	216	245	230	130	199	215	274	181	210	170	139	259	245	492	423	537	493	395	519	468	324	527	158	172	220	165	147	242	182	256	269	241	383	285	190	169	237	267	229	245
ENSRNOG00000014021	Matn4	101	137	110	224	160	101	222	164	70	139	14	22	13	3	29	28	57	37	25	25	7	1	1	1	0	0	0	2	1	2	319	78	56	86	95	70	110	66	130	12	18	27	23	8	23	15	22	28	6	0	1	1	0	4	4	3	0
ENSRNOG00000014025	Rasgrf1	10396	10945	5035	10597	23864	12610	12835	11072	12396	11154	0	0	1	2	1	0	0	0	1	0	0	0	0	0	1	0	0	1	0	0	11236	11165	20491	14313	13275	18013	18410	5998	15995	0	0	0	1	0	5	0	0	2	0	0	0	0	0	0	0	0	0
ENSRNOG00000014027	4933427D14Rikl	420	459	349	580	817	635	645	521	367	403	194	221	190	352	202	164	312	330	146	272	198	173	125	179	245	185	154	197	207	205	472	563	624	499	351	496	565	215	643	205	169	232	290	207	253	297	236	224	238	244	279	152	244	232	238	308	225
ENSRNOG00000014029	Klhl13	2275	1362	629	1663	2303	1861	2362	1927	1688	1075	451	487	457	234	345	294	590	356	550	386	29	31	78	65	48	28	46	59	47	72	1871	1976	1169	1017	884	2476	1660	1190	1303	351	349	439	347	290	329	458	246	887	76	60	75	53	70	95	79	53	46
ENSRNOG00000014030	Synm	1102	1154	549	1226	2177	1071	1140	1544	949	1230	1387	1018	899	761	936	641	2309	1259	1540	1466	104	103	141	186	126	83	161	176	204	190	604	1664	1447	1277	1509	2020	1681	562	1120	1020	895	1861	707	1000	611	812	878	2280	187	171	257	91	212	145	210	124	135
ENSRNOG00000014031	Esco1	434	328	243	460	756	675	538	381	357	406	462	457	426	535	380	364	509	672	397	327	239	219	263	235	243	199	267	210	202	220	420	501	491	439	357	432	482	216	483	399	283	466	595	342	520	468	381	385	242	369	317	230	252	284	257	221	292
ENSRNOG00000014034	Olfml2a	409	455	218	831	1634	951	621	565	554	437	346	217	236	289	227	389	644	418	415	418	9	14	42	15	23	16	10	23	36	27	580	635	640	661	743	626	707	222	713	345	163	463	215	300	515	491	450	724	29	20	24	9	19	30	30	30	19
ENSRNOG00000014035	Arhgef4	6608	5743	4293	6826	11427	4726	7558	6140	4707	5429	9	11	27	20	24	13	29	17	13	7	0	2	7	0	14	0	0	1	0	2	6074	5525	8013	6408	6637	5842	6420	3792	6765	9	3	14	17	1	26	10	5	31	4	0	2	0	2	0	0	2	1
ENSRNOG00000014037	Dcun1d3	0	0	0	0	5	0	0	0	0	0	0	0	0	0	0	0	0	0	0	3	0	0	1	0	0	0	0	0	0	0	0	0	0	0	0	0	0	0	7	6	0	0	0	0	0	0	0	0	0	9	0	0	0	1	0	0	0
ENSRNOG00000014039	Sucnr1	20	13	3	13	35	50	5	3	8	7	0	7	5	0	0	7	1	29	4	1	1	2	5	2	2	3	2	9	2	3	18	10	33	22	21	1	1	5	14	0	0	0	8	2	1	4	3	4	5	4	0	1	13	4	5	4	0
ENSRNOG00000014041	Cep78	124	92	77	135	196	151	152	131	128	131	64	48	79	144	41	66	153	118	79	57	38	29	37	39	53	43	50	30	33	40	101	130	138	166	123	163	129	62	157	43	34	69	130	54	85	76	69	101	82	50	58	27	55	44	48	41	38
ENSRNOG00000014044	Pank4	795	728	667	867	1291	933	1266	904	688	814	820	797	703	646	737	573	936	563	900	847	190	249	195	200	202	174	172	219	241	221	786	743	960	938	761	816	922	410	1032	673	849	982	712	782	768	652	791	876	206	249	213	156	191	290	225	211	264
ENSRNOG00000014046	Sertm1	870	942	1095	828	1703	884	1397	1523	1095	1268	6	2	9	10	1	0	5	4	10	0	25	23	19	28	29	4	17	8	5	6	741	1100	1391	1113	755	2521	1924	791	1330	0	0	3	7	9	20	8	3	31	47	30	33	5	2	21	11	9	4
ENSRNOG00000014048	Cyld	3362	2014	367	2404	5270	2045	3544	3806	2843	2352	250	126	183	349	186	209	303	239	258	261	60	82	134	144	103	93	102	77	94	110	2895	3514	3954	3173	2757	3798	2670	1331	2538	154	229	326	410	139	308	291	247	359	104	152	191	101	152	118	129	100	77
ENSRNOG00000014049	Riok1	691	609	974	692	1073	908	1012	676	615	615	645	599	563	702	517	405	635	853	508	484	346	340	285	370	423	283	362	369	341	337	656	717	742	668	592	733	663	470	797	576	397	534	709	567	803	576	548	432	455	452	499	448	336	402	413	335	300
ENSRNOG00000014050	Ptges2	623	755	604	724	1072	740	800	813	509	686	366	403	325	116	368	278	551	153	608	516	56	162	241	260	188	237	160	104	198	211	601	672	800	650	591	851	728	433	746	305	578	754	189	300	143	176	381	629	169	366	343	150	265	253	258	201	216
ENSRNOG00000014051	Pgrmc2	1957	1915	1368	1993	3325	2084	2647	2319	1799	2040	1316	1440	1179	783	988	1000	1795	1224	2000	1398	1845	3605	3726	3220	3337	4041	3981	4511	6196	5167	1672	2057	2063	1852	1656	2595	2228	1100	2323	1087	1094	1554	1156	1085	1021	1065	1031	2568	4347	5094	5432	3119	3764	5286	5029	5009	4915
ENSRNOG00000014052	Ccna1	202	213	137	223	325	245	295	263	180	189	8	5	5	4	1	3	6	5	9	2	0	0	0	0	0	0	0	0	1	0	252	203	251	200	170	273	210	119	243	3	0	1	1	0	4	1	5	9	1	0	0	0	0	1	0	0	0
ENSRNOG00000014054	Adam7	0	0	0	0	0	0	0	0	0	0	0	0	0	0	0	0	0	0	0	0	0	0	0	0	0	0	0	0	0	0	0	0	0	0	0	0	0	0	0	0	0	0	0	0	0	0	0	0	0	0	0	0	0	0	0	0	0
ENSRNOG00000014058	Tomm22	1509	1490	2533	1679	2370	2140	1984	1840	1301	1476	1527	1612	1507	1167	1218	1202	1798	1269	1852	1470	692	880	865	1216	977	1179	989	1032	1168	1094	1428	1525	1772	1356	1168	1530	1667	1156	1839	1192	1584	1687	1334	1395	1217	1120	1230	1652	1188	1535	1504	917	1050	1134	1136	1022	1089
ENSRNOG00000014059	Odf2l	74	61	86	87	134	122	90	51	93	51	136	122	64	156	91	104	139	170	130	141	93	66	63	52	70	58	48	91	73	79	73	66	51	103	64	63	58	74	94	106	137	149	119	106	192	122	122	88	62	62	58	66	36	90	132	75	67
ENSRNOG00000014060	Mras	6330	5056	2831	5954	10467	4567	6673	6353	5280	4467	542	427	420	393	324	387	439	702	462	478	64	50	92	126	63	56	88	95	53	114	6023	6101	7121	6657	6317	6379	5704	3224	6246	365	361	587	349	348	277	505	377	569	134	223	163	94	110	88	145	90	68
ENSRNOG00000014061	Dusp5	108	165	91	158	167	226	145	98	61	96	388	399	489	295	348	171	227	110	216	141	114	107	144	101	81	85	49	116	116	104	124	130	232	200	79	104	152	68	430	237	349	304	217	137	319	197	158	392	126	148	109	69	121	115	98	78	122
ENSRNOG00000014064	Ctsh	1180	1054	2189	1355	2363	2905	1306	1420	867	1066	2719	2973	2967	1294	2518	2213	3489	2321	3398	2698	3308	5570	5599	6365	6365	8221	6280	10820	8659	8489	1124	1418	1161	1317	1260	1596	1386	788	1210	2352	2559	2883	3120	2619	2148	2665	2205	4637	7217	8574	6895	4769	5904	9868	8325	7280	7504
ENSRNOG00000014065	Zfp653	268	283	336	352	538	382	412	316	223	293	162	174	130	240	93	112	148	172	127	111	75	68	57	72	66	57	28	76	42	64	323	294	409	320	276	274	377	168	411	137	112	92	194	143	233	135	160	120	78	75	79	59	61	35	41	60	47
ENSRNOG00000014066	Jade1	1134	906	518	1142	1830	1173	1388	1235	912	1043	1051	1120	1059	1024	942	938	1558	1415	1173	1208	664	588	332	523	780	742	877	672	679	837	973	1073	1275	1048	855	1162	1205	557	1305	1049	929	1319	960	926	1084	1229	1078	1391	811	496	801	410	797	791	713	995	988
ENSRNOG00000014070	Krt13	9	1	7	8	1	0	0	8	3	2	36	18	13	32	3	23	25	23	13	8	0	0	0	0	0	0	0	0	0	0	1	2	0	0	0	0	1	0	0	12	2	19	39	11	52	23	0	54	0	0	0	0	0	0	2	0	0
ENSRNOG00000014071	Ddb2	41	35	46	52	45	46	53	30	26	45	84	72	55	117	88	65	128	101	82	67	64	89	84	112	111	53	33	55	64	83	52	28	47	30	43	28	39	22	56	79	71	82	100	84	117	93	83	116	97	69	117	49	92	76	71	86	103
ENSRNOG00000014075	Clybl	347	239	327	326	291	353	392	318	236	222	946	847	762	129	635	563	851	374	1062	789	166	167	116	297	148	212	354	323	376	201	274	281	254	357	246	271	286	142	285	722	744	1032	496	646	369	432	568	778	258	238	222	308	158	303	357	223	232
ENSRNOG00000014076	Mbnl1	2147	1891	1115	2399	4110	2258	2677	2337	2040	2049	3832	4210	4217	5207	3696	3620	5760	5028	4350	4418	1323	1188	1317	1645	1487	1257	1470	1364	1317	1526	2428	2310	2634	2246	1865	2234	2468	931	2951	3917	3705	5238	6553	3438	5168	5441	3934	4917	1592	1764	1938	1104	1483	1665	1643	1497	1443
ENSRNOG00000014078	Ndufb8	3636	3619	8033	3672	5067	4728	4009	3998	2678	3874	10600	12075	9102	1489	7649	8969	8856	5069	12115	10731	1291	1974	1843	1796	1532	2563	1541	2070	2147	2430	3595	3003	3420	3211	2937	3535	3346	2310	3694	9198	10330	11070	7114	9355	5919	6066	7912	9156	1931	2920	2728	1866	1595	2999	2280	1938	2224
ENSRNOG00000014079	Stat1	894	962	546	1171	2062	1651	1399	1071	902	983	1759	1858	2300	1793	1676	1889	2239	1728	2327	1590	560	799	1387	1295	908	1431	1017	956	1357	1128	1096	1020	1049	965	1027	1040	1162	525	1179	1628	2148	2126	2624	1599	2073	1940	2316	2298	1163	1672	1435	1047	1055	1654	1438	1634	1042
ENSRNOG00000014080	Kif23	54	49	17	52	141	55	83	43	50	64	117	168	154	402	51	82	358	266	72	103	12	20	15	6	6	5	5	8	21	5	58	44	71	62	38	52	47	23	35	113	60	106	306	62	90	102	88	36	6	9	10	11	0	5	5	13	3
ENSRNOG00000014081	Nmur2	0	4	0	0	6	34	1	0	5	8	0	0	0	0	0	0	3	1	0	0	0	0	0	0	0	0	0	0	0	0	0	3	0	5	10	9	4	0	2	0	0	0	0	0	0	0	0	0	0	0	0	0	0	0	0	0	0
ENSRNOG00000014082	Sp7	43	57	21	63	117	669	53	71	76	44	8	4	0	13	6	1	4	7	7	3	0	2	0	0	0	0	0	0	0	0	89	57	33	84	54	56	61	25	71	14	2	3	5	0	8	8	10	8	0	1	0	1	0	3	0	0	0
ENSRNOG00000014083	Iqsec3	4787	4019	2161	4871	10669	6097	5017	4989	4107	4803	120	121	133	162	80	120	99	132	89	201	0	0	9	0	0	0	0	3	1	0	4593	5071	6506	5186	4998	5506	5973	2053	7023	161	78	151	142	148	121	181	140	43	0	0	0	1	0	0	0	0	0
ENSRNOG00000014084	Sp1	567	429	228	583	1275	854	686	653	482	554	1110	856	1167	1831	1025	989	1550	1285	1134	1227	403	475	547	561	541	528	586	539	609	586	579	719	610	551	595	683	683	202	745	1036	904	1247	1789	962	1242	1553	977	1441	548	723	682	443	714	767	915	570	662
ENSRNOG00000014087	Kifc3	946	1063	616	1197	2272	1418	1411	1263	964	1076	1476	1210	929	1031	996	1007	1312	1212	1120	1453	129	81	96	158	126	104	110	159	177	172	978	1057	1310	1250	1196	1391	1451	663	1415	1129	1127	1465	628	1022	896	1080	1229	1128	100	103	134	75	75	118	159	117	156
ENSRNOG00000014089	Map3k2	97	73	9	106	244	126	127	167	156	111	90	37	73	101	49	49	139	83	68	132	17	34	57	34	25	27	48	19	38	17	89	152	147	123	122	191	130	14	162	75	89	127	129	81	66	95	86	131	42	53	34	40	38	27	40	11	24
ENSRNOG00000014090	Retsat	1271	1214	1601	1231	2376	1513	1311	1413	1153	1232	1769	1816	1772	1163	1341	2844	1774	3631	2122	1940	6441	13285	15238	16429	15895	9543	8463	10450	11898	11266	1292	1251	1147	1385	1251	1675	1554	834	1708	1872	1490	1744	1615	1463	4536	2138	1495	2108	12661	16722	17019	9759	15736	14785	10193	9222	11762
ENSRNOG00000014093	Tom1	1068	1158	1348	1167	1949	1175	1394	1268	954	1043	843	833	698	924	696	639	1367	706	1084	873	593	717	1024	994	726	1187	1038	861	1349	1088	969	1218	1462	1166	1207	1452	1235	676	1510	686	872	1198	777	594	791	568	789	1268	972	1484	1123	778	793	1189	1260	963	1020
ENSRNOG00000014096	Nr3c1	2416	2029	728	2573	5031	2448	3217	2816	2387	2503	2379	2083	2283	2297	1882	1779	2870	2384	2639	2243	1084	1991	2839	2223	1621	1691	1873	1372	1833	1656	2858	2863	3029	2593	2555	2716	2860	1074	3315	1918	1919	2803	2194	1680	1910	2483	2245	3180	1917	3749	3324	2189	2195	1903	2217	1857	1766
ENSRNOG00000014097	Psmd7	2663	2773	3480	3189	4344	3157	3870	3044	2291	2648	1766	1950	1636	1111	1452	1373	2151	1470	2088	1728	1440	1776	1948	2260	1893	2167	1933	1883	2144	1951	2499	2868	3143	2753	2313	2980	2687	1814	2978	1575	1591	2001	1630	1635	1444	1398	1691	1827	2153	2970	2808	2004	1919	2307	2188	1998	1879
ENSRNOG00000014098	Pold2	280	285	508	256	495	399	412	335	272	249	339	386	268	338	289	239	636	297	463	417	52	72	58	72	79	58	57	69	78	64	242	340	305	267	271	431	319	225	378	261	314	425	365	350	333	250	372	537	61	55	72	52	59	63	78	60	45
ENSRNOG00000014102	Wdr38	13	3	14	4	4	12	12	16	6	14	4	8	8	11	6	4	1	12	7	4	6	2	0	4	8	6	7	6	1	2	19	27	11	6	6	22	25	12	9	1	9	13	10	14	17	12	6	4	3	5	10	6	6	2	2	2	4
ENSRNOG00000014104	Myo5b	2123	1728	1334	1732	3061	1550	2950	2623	2319	1480	237	102	138	87	140	101	207	69	320	149	100	211	165	251	171	184	218	180	263	166	1379	2813	2504	1514	1442	3662	2426	1442	1883	163	181	228	87	126	73	94	131	302	205	279	285	144	242	249	238	240	257
ENSRNOG00000014109	Psmd13	2215	2354	3371	2519	3660	2618	3065	2549	1920	2366	1563	1740	1514	1387	1189	1095	1998	1463	1782	1552	622	1068	1124	1351	1152	1389	985	953	1429	1405	2243	2235	2504	2231	1916	2443	2117	1569	2759	1324	1294	1486	1458	1315	1441	1239	1429	1570	954	1684	1593	975	1083	1391	1391	1215	1168
ENSRNOG00000014117	Hmox1	118	81	132	94	184	149	99	87	76	106	174	241	293	250	230	140	273	297	188	154	235	408	584	345	339	631	307	661	647	529	110	131	104	140	78	90	123	62	111	175	246	265	327	198	281	241	119	173	452	767	625	311	327	540	565	685	412
ENSRNOG00000014118	Klkb1	0	0	0	9	3	64	3	0	0	4	6	42	2	22	12	0	0	10	13	6	6451	5655	5890	6727	5431	5864	5566	5435	6148	6142	0	0	0	2	0	0	0	0	0	11	1	0	5	3	2	8	5	0	7612	7136	6940	5568	7813	7374	6247	7107	5912
ENSRNOG00000014119	Farsb	1044	1085	954	1016	1611	1160	1391	1122	1003	1035	437	412	432	287	378	346	680	302	618	432	190	258	459	555	294	360	485	271	448	358	981	1094	1333	1042	891	1204	1199	722	1348	346	488	570	451	294	389	337	340	615	362	588	708	337	323	456	497	364	275
ENSRNOG00000014123	Ppp1r14bl	0	0	2	0	2	1	3	0	1	4	0	0	0	0	0	0	0	0	0	0	0	0	0	0	0	0	0	0	0	0	0	0	0	0	0	0	0	0	0	0	0	0	0	0	0	0	0	0	0	0	0	0	0	0	0	0	0
ENSRNOG00000014124	Nod2	265	254	51	308	503	209	292	277	209	282	31	45	32	114	19	27	116	85	33	58	30	34	48	24	30	18	20	31	48	64	336	202	281	273	300	206	270	148	426	40	36	71	125	41	84	41	28	36	31	52	31	25	25	153	98	81	34
ENSRNOG00000014125	Evi2b	41	55	31	70	146	87	72	67	46	66	54	90	117	270	81	69	152	131	75	81	30	44	79	61	93	71	36	75	70	70	45	47	58	60	33	58	47	38	59	74	68	89	457	76	278	203	78	63	58	57	80	60	54	58	66	83	55
ENSRNOG00000014127	Rnf151	5	2	22	7	18	13	4	7	2	5	3	8	5	13	4	1	6	4	3	0	6	10	11	17	11	11	11	2	14	14	8	11	7	4	0	10	5	7	8	6	1	3	10	2	11	3	9	0	9	15	10	5	6	13	17	11	7
ENSRNOG00000014128	Ecsit	942	896	1131	1058	1444	1050	1165	1024	854	959	2696	2546	1906	514	2002	1883	2355	1439	2873	2877	833	1066	923	1159	1033	948	1057	1096	1145	1053	1095	944	1169	1031	815	1078	1079	630	1218	2200	2423	3120	1770	2698	1399	1507	2104	2474	1139	1374	1391	943	1116	1180	1193	1077	1043
ENSRNOG00000014133	Hesx1	0	0	0	0	0	0	0	0	0	0	0	0	3	0	0	0	5	0	0	0	0	0	0	0	0	0	0	0	0	0	0	0	0	0	0	0	0	0	0	0	0	0	0	0	0	0	0	0	0	0	0	0	0	0	0	0	0
ENSRNOG00000014135	Rab11fip4	3150	2244	585	2818	6886	2692	4195	4213	3000	3408	24	19	36	66	27	19	60	27	15	33	11	11	41	38	32	69	53	50	66	95	3156	3282	4411	3863	3312	3574	3462	1230	3379	37	22	30	103	17	46	42	18	40	30	44	38	20	43	65	75	53	78
ENSRNOG00000014137	Fbln1	611	622	693	812	1894	1101	699	730	586	691	723	1076	1786	431	1108	766	2548	1401	839	1053	7	6	35	15	22	4	6	24	1	33	498	1079	797	1180	957	1162	1385	321	585	1251	1286	1595	1049	1179	935	1754	697	1844	13	13	30	7	14	24	36	18	17
ENSRNOG00000014139	Sclt1	266	260	332	347	492	383	406	290	230	265	308	314	314	332	254	255	383	411	289	276	193	225	226	273	245	199	200	187	242	249	315	277	346	251	226	309	297	185	376	274	221	258	267	266	337	334	284	311	271	294	400	179	279	275	283	307	246
ENSRNOG00000014142	Ogfrl1	1237	709	335	887	1581	987	1148	1353	1084	991	737	906	1005	558	605	608	619	889	556	623	35	88	46	66	80	35	43	98	42	65	995	1222	1588	900	807	1349	1135	307	1202	627	598	762	572	508	491	863	505	374	107	56	51	52	97	58	62	97	91
ENSRNOG00000014143	Col24a1	1	11	6	63	64	114	18	11	24	2	206	112	76	184	158	125	166	113	72	176	15	5	3	12	7	2	11	5	6	16	23	111	6	27	27	8	26	17	64	173	100	195	60	104	109	163	145	90	8	0	7	18	7	11	10	10	11
ENSRNOG00000014148	Ap5m1	226	216	99	351	488	367	369	321	254	239	206	160	138	288	173	168	292	226	219	252	62	70	105	114	71	71	74	72	100	65	282	313	270	290	208	339	353	135	393	194	189	252	283	155	221	219	157	275	85	87	119	64	109	115	81	65	88
ENSRNOG00000014149	Npy1r	573	600	208	686	1306	645	972	831	594	861	72	63	48	126	63	33	32	79	54	57	0	0	2	0	2	0	0	1	0	0	534	697	942	705	638	471	673	244	742	98	40	88	100	66	159	69	94	63	0	1	0	0	1	0	0	2	0
ENSRNOG00000014152	Kcnip3	842	969	184	879	1956	659	1177	1257	977	1081	16	23	25	18	15	12	16	13	5	12	0	0	0	0	0	0	0	2	0	0	1020	891	1033	1036	668	1329	1140	605	1136	31	4	36	21	9	34	26	14	8	0	0	0	0	1	1	0	0	1
ENSRNOG00000014153	Lhfpl6	1606	1854	666	2138	3664	2558	2172	1922	1286	1463	1100	1328	1264	788	994	867	1480	928	1434	1343	67	109	150	78	150	135	80	161	112	116	2309	1261	2190	2671	1895	1287	1777	823	2207	1046	1066	1373	751	865	936	1078	935	1936	123	158	162	102	134	179	186	88	106
ENSRNOG00000014154	Ilf2	1861	2100	2733	2111	3218	2637	2819	2393	1880	2074	861	966	692	1058	679	611	1128	1049	861	777	316	339	319	346	364	315	355	327	334	385	1736	2217	2272	1928	1641	2604	2431	1499	2530	620	677	757	981	576	1167	827	804	861	300	399	393	308	234	325	346	325	251
ENSRNOG00000014155	Spart	864	707	570	918	1623	1161	1169	895	807	808	627	686	547	494	541	504	896	662	866	655	191	280	342	462	282	659	654	548	662	647	894	977	1034	761	851	1075	1166	478	1065	529	567	741	481	543	702	581	515	961	368	528	420	297	453	748	680	586	528
ENSRNOG00000014156	Fut7	10	8	11	4	4	11	3	9	7	2	6	6	8	25	16	3	21	21	22	24	2	3	2	5	7	8	7	19	18	4	9	11	7	12	4	10	15	10	13	11	8	12	39	7	15	7	8	7	5	4	9	7	2	15	3	11	10
ENSRNOG00000014160	Tcp1	3227	3131	3379	3255	4770	3939	4249	3938	2938	3485	1981	1989	1755	1473	1575	1512	2710	1526	2444	1708	2052	2384	2935	3677	2737	2633	2760	2216	2665	2736	3138	3504	3709	3063	2549	3783	3497	2086	3851	1681	2059	2030	1976	1637	1590	1427	1623	2500	2570	4200	4104	2951	2988	2825	2924	2347	2387
ENSRNOG00000014161	Rbm15b	852	729	201	788	1539	751	1059	849	727	727	264	267	200	389	199	189	422	218	306	310	38	79	116	105	64	88	60	74	79	80	759	855	1004	794	718	976	784	376	935	240	244	351	418	214	262	254	164	401	97	184	199	113	127	110	91	89	81
ENSRNOG00000014162	Plekhb2	10003	9507	3730	11022	18027	12107	13252	11446	9438	11921	2019	1721	1890	915	1723	1322	2973	1248	3148	2406	354	536	924	1009	532	906	707	671	1106	789	10201	10146	13616	11157	9812	11684	12285	5409	13122	1386	2571	3427	1356	1489	1114	1384	1652	5318	740	1019	896	486	982	1091	1099	915	945
ENSRNOG00000014163	Zfp536	517	614	424	627	1745	439	623	661	803	449	63	67	51	116	61	54	85	112	85	109	0	0	0	0	4	0	0	0	0	0	535	629	646	534	544	655	661	247	787	89	42	72	77	71	130	87	57	163	0	0	0	0	0	2	0	0	0
ENSRNOG00000014164	Paqr5	57	97	48	160	270	125	80	63	84	65	3	15	50	312	4	0	200	78	0	15	2	0	0	2	12	0	0	0	3	1	97	143	134	91	114	108	89	47	155	1	4	6	182	10	133	7	7	30	2	0	1	0	5	15	1	4	5
ENSRNOG00000014165	Ssr1	2012	1731	1182	2173	3853	2267	2542	2438	2120	2108	1310	1296	1188	1137	991	1111	1667	1235	1612	1382	1382	1788	2201	2679	2055	2321	2460	1795	2508	2307	1998	2645	2637	2163	1749	2423	2339	1004	2542	1100	1136	1448	1200	964	1170	1226	1041	1778	2390	3085	3346	1870	2193	2206	2936	2365	1927
ENSRNOG00000014166	Smoc2	17	29	37	16	99	34	52	30	19	26	245	234	375	153	230	233	561	307	331	311	55	69	114	82	85	34	37	102	120	87	13	31	28	35	31	60	40	18	15	324	269	432	216	179	246	353	344	192	105	54	72	65	36	96	71	66	65
ENSRNOG00000014168	Xylb	139	133	94	239	425	190	250	194	174	125	177	124	140	258	142	134	118	241	145	146	6877	5016	4875	5332	6308	4371	4977	6283	5910	5641	207	174	209	225	171	164	199	83	253	163	89	158	150	129	341	181	168	123	6803	5614	5774	4050	5602	6401	5739	7315	7754
ENSRNOG00000014169	Rps18l3	19	30	67	30	61	18	27	14	13	18	12	6	6	47	8	10	39	39	11	11	6	12	6	4	4	6	3	32	2	27	32	42	30	11	14	27	24	5	26	44	41	58	79	21	82	72	53	40	61	55	55	2	8	2	3	11	3
ENSRNOG00000014170	Dbn1	4303	4571	3707	4746	8752	4855	6019	5216	4444	4191	804	908	896	730	696	545	857	1066	650	727	12	41	22	27	55	22	25	23	39	17	3955	4707	5500	5344	4335	6634	5199	3038	4970	815	494	862	619	631	490	803	568	468	40	13	26	27	25	32	26	21	45
ENSRNOG00000014171	Tnfsf13	478	473	377	630	639	484	544	458	329	518	173	210	185	230	192	192	208	337	158	122	126	177	168	225	133	55	39	72	90	60	572	499	304	526	441	358	367	237	625	188	172	179	265	183	250	280	182	158	149	214	212	112	185	62	58	41	56
ENSRNOG00000014172	Npy5r	102	94	60	110	290	148	119	142	139	117	0	0	0	0	0	0	0	0	0	0	0	0	0	0	0	0	0	0	0	0	100	111	175	213	129	155	135	56	148	1	0	0	0	0	3	0	0	0	0	0	0	0	0	0	0	0	0
ENSRNOG00000014173	Smc3	1312	1329	1428	1413	2787	2401	1914	1808	1323	1395	1374	1448	1415	2062	1221	1141	2028	2066	1501	1234	560	558	440	572	566	528	546	604	588	638	1379	1711	1661	1421	1236	1862	1787	878	1870	1331	1191	1467	1922	1238	1805	1630	1312	1430	567	601	621	445	496	649	659	592	559
ENSRNOG00000014178	Acad9	1320	1417	1140	1374	2369	1691	1958	1741	1224	1415	1165	1203	1026	392	924	795	1600	707	1525	1194	583	760	881	972	742	727	710	584	746	747	1430	1438	1803	1567	1212	1478	1492	903	1665	955	1534	1559	770	849	633	678	1052	1538	981	1236	1164	630	1018	944	944	765	726
ENSRNOG00000014179	Rps2	8577	7173	14442	7839	11703	12410	9011	9496	5561	7711	14682	19302	16280	11482	13789	12420	20455	14305	16505	13856	7758	13485	11799	15248	14895	17224	15800	16076	15994	14921	5687	7977	7139	6052	6598	9651	7293	6896	7478	11365	11760	15558	17526	13943	16469	13757	11436	14604	16132	18143	16656	10465	13013	21759	18845	17578	17027
ENSRNOG00000014180	Prickle4	2137	2338	5674	2443	3201	2666	2775	2357	1549	1991	2684	2898	2476	1943	1827	1979	2600	2353	2194	2547	941	1044	942	1230	1309	1109	1061	1177	1091	1106	2158	1955	2134	1990	1824	2075	2296	1544	2288	2231	2042	2511	2081	2586	2272	2256	2163	1863	1291	1364	1358	877	925	1078	1104	1069	1009
ENSRNOG00000014181	Vom1r61	0	0	0	0	0	2	0	0	0	0	0	0	0	0	0	0	0	0	0	0	0	0	0	0	0	0	0	0	0	0	0	0	0	0	0	0	0	0	0	0	0	0	0	0	0	0	0	0	0	0	0	0	0	0	0	0	0
ENSRNOG00000014182	Tns1	962	679	266	1526	3017	1453	1021	1051	972	1039	17774	14822	12262	13381	14446	14709	25615	14584	23781	25543	795	832	1099	1009	995	690	840	1021	1042	1081	1323	1701	1251	1281	1435	1161	1456	352	1583	15712	18860	28245	10705	14287	16883	15713	20033	37074	992	1109	1114	772	1025	1003	968	803	999
ENSRNOG00000014185	Tktl2	0	0	0	0	0	0	0	0	0	0	0	0	0	0	0	0	0	0	0	0	0	0	0	0	0	0	0	0	0	0	0	0	0	0	0	0	2	0	0	0	0	0	0	1	0	0	0	0	0	0	0	0	0	0	0	0	0
ENSRNOG00000014186	Zswim9	223	186	116	302	426	297	351	315	263	220	197	215	160	176	160	182	235	218	232	280	31	35	54	30	24	34	34	37	42	34	261	218	236	290	194	368	309	172	379	196	171	209	182	159	221	159	220	306	25	73	67	37	49	52	43	57	42
ENSRNOG00000014187	Igf1r	876	862	700	1256	2752	1305	1524	1269	1137	991	486	398	386	646	305	372	604	761	553	728	31	22	15	23	34	12	35	39	26	18	1032	1349	1045	998	1039	1787	1318	490	1522	471	382	541	452	389	542	672	583	926	36	26	46	16	20	38	38	37	25
ENSRNOG00000014190	Hint3	525	584	453	560	916	666	732	692	512	546	406	394	316	133	305	295	498	255	478	347	390	491	513	616	451	492	547	421	521	521	596	521	677	559	384	632	586	364	600	288	315	415	245	333	245	229	260	447	589	676	694	468	528	549	618	499	601
ENSRNOG00000014191	Zfp395	258	242	168	350	563	348	342	268	262	301	419	435	341	599	287	305	543	563	369	416	232	218	239	455	342	344	328	351	385	301	204	302	310	318	325	429	420	135	515	355	273	383	532	304	484	414	366	681	390	287	398	196	505	483	554	525	443
ENSRNOG00000014192	Naa30	896	875	543	992	1873	1149	1298	1165	873	891	738	728	577	621	546	538	816	727	759	713	321	383	435	503	397	327	377	354	466	350	897	899	1086	950	839	1137	1154	563	1187	644	705	844	792	590	621	615	655	946	567	662	770	482	473	470	510	417	461
ENSRNOG00000014193	Lig1	274	326	369	440	753	577	436	453	286	424	504	655	544	1216	437	394	1147	812	580	556	143	224	197	181	204	152	193	163	218	167	297	418	443	440	309	462	535	171	595	492	393	539	1021	495	667	643	573	595	159	251	219	165	239	202	159	208	186
ENSRNOG00000014197	Tmem51	207	187	280	186	329	244	183	169	134	142	277	250	164	164	192	160	243	151	202	154	161	150	141	214	196	188	153	225	206	180	147	227	196	235	197	274	217	118	357	211	157	270	209	167	222	165	149	211	178	148	211	108	164	209	193	195	207
ENSRNOG00000014199	Zfp703	617	769	495	817	1513	624	702	712	703	625	375	355	250	206	199	364	484	373	402	428	48	136	151	140	134	147	258	214	200	111	747	544	808	901	689	615	614	327	902	330	275	511	332	272	380	326	273	608	196	123	181	126	207	173	240	205	193
ENSRNOG00000014201	Manf	785	826	1719	874	1155	962	1087	1042	679	897	1158	1279	1471	708	1061	893	1549	1145	1554	1304	2490	3803	3407	4261	3873	5069	4645	5666	3893	6312	832	845	803	695	636	988	917	559	942	965	1115	1058	954	911	1131	1049	994	1037	4978	5534	4734	3649	3240	5356	6551	3590	3796
ENSRNOG00000014202	Snx20	59	63	128	56	122	95	55	38	38	39	45	60	74	193	54	61	192	64	37	62	14	24	36	25	33	22	15	33	31	24	42	68	56	57	93	92	65	62	61	40	29	57	631	35	300	151	30	59	26	22	21	16	18	57	30	37	19
ENSRNOG00000014204	Pacsin3	585	636	888	809	1467	1021	767	703	614	912	1989	1824	1516	406	1699	1358	2228	977	2477	1956	594	747	854	961	888	704	581	617	843	893	656	558	764	688	647	590	970	360	1235	1515	2044	2545	1032	1856	782	993	1994	2271	975	1309	1191	930	1146	999	764	786	839
ENSRNOG00000014208	Dctn3l1	1665	1724	3185	1802	2565	2044	2331	1883	1470	1786	816	904	833	473	738	586	818	682	869	756	261	394	423	572	515	506	369	363	500	497	1521	1600	1914	1601	1485	1848	1736	1201	1804	644	706	733	717	690	561	675	768	885	380	517	499	335	348	597	445	410	507
ENSRNOG00000014209	Utp6	934	864	506	884	1666	1092	1444	1039	901	1105	548	548	599	590	538	465	959	541	687	445	295	453	534	710	419	646	600	455	674	509	894	1119	1085	980	852	1183	1210	511	1234	383	626	678	798	392	604	547	472	769	587	891	737	549	564	595	635	508	491
ENSRNOG00000014212	Mettl21a	106	91	107	109	180	126	144	93	93	84	72	86	72	105	47	46	73	69	70	62	75	50	59	81	78	58	63	43	54	57	72	95	122	105	64	95	116	66	82	57	46	69	84	48	128	73	84	50	72	69	78	60	112	64	73	58	61
ENSRNOG00000014215	Klf9	2826	2578	2389	3216	5656	2875	4145	3194	2676	2968	2243	1972	1846	2114	1864	2055	2576	4012	2947	3095	1246	956	757	678	988	814	1075	1132	1027	1061	3744	2343	3426	3297	2862	2299	2713	1413	3849	1957	1533	2633	1809	2886	2392	3300	3073	3097	982	1184	1408	700	754	853	990	1337	1037
ENSRNOG00000014218	Tmem25	1130	1190	865	1692	2284	1144	1824	1356	1048	918	74	79	74	50	66	52	87	64	98	99	90	25	13	38	38	30	26	40	27	74	1572	1174	1391	1401	1331	1183	1172	645	1646	67	88	85	53	80	90	55	60	95	48	15	15	20	15	45	38	31	87
ENSRNOG00000014226	Plch2	1407	1519	1035	1793	3286	1518	1891	1767	1516	762	10	4	5	13	3	1	14	5	3	7	4	0	1	0	2	0	1	3	1	1	1482	1833	1378	1435	1237	1774	1410	858	1842	4	2	8	2	4	18	0	5	4	1	0	0	0	0	0	6	0	1
ENSRNOG00000014227	Mrgprx3	12	11	16	13	17	22	10	28	5	14	5	3	4	2	1	2	5	4	2	7	1	1	1	2	4	2	0	3	5	1	21	20	9	15	20	11	12	6	5	8	1	4	10	2	7	6	1	0	5	2	7	0	3	4	1	9	5
ENSRNOG00000014230	Map1a	31909	27277	17559	36078	74812	23921	35811	36284	36945	25837	1926	1727	1206	556	1766	1086	2532	1232	2060	2515	4	5	1	0	10	3	5	1	0	3	37367	36143	48896	41779	42188	47157	39658	13102	46058	2162	2209	3026	2165	2317	1073	1617	1489	2745	8	1	3	5	8	7	0	0	1
ENSRNOG00000014231	Pnoc	150	170	215	166	273	139	253	180	155	293	1	3	2	6	0	1	13	58	0	2	0	4	0	1	11	1	0	12	3	4	150	152	189	133	151	184	287	103	197	1	0	4	12	1	12	2	0	4	4	0	6	1	0	2	7	0	16
ENSRNOG00000014232	P2ry1	121	27	16	82	97	212	101	70	70	71	185	139	171	77	130	108	265	120	146	176	210	273	304	390	210	246	229	231	179	206	80	53	63	90	67	107	123	50	121	148	181	252	134	170	122	145	116	186	438	470	538	229	322	207	298	201	177
ENSRNOG00000014234	Hif1an	1388	1017	484	1246	2395	1309	1704	1461	1188	1330	727	716	667	645	697	535	1643	456	1170	1031	254	354	579	641	416	468	452	389	526	381	1373	1517	1587	1420	1289	1570	1375	688	1527	620	1219	1837	758	493	517	515	754	1976	563	780	613	447	658	539	511	478	447
ENSRNOG00000014235	Zgpat	369	350	346	469	687	591	528	552	360	351	344	304	287	390	272	302	338	260	257	384	96	178	279	238	210	235	186	199	253	224	447	517	441	442	397	499	519	270	574	345	292	323	414	256	264	309	261	291	224	251	221	204	229	278	262	221	287
ENSRNOG00000014237	Zfp503	140	83	83	196	239	106	187	110	107	75	159	141	93	115	137	104	145	236	151	133	58	40	58	44	65	14	33	53	61	44	176	97	102	97	102	183	157	92	175	112	101	96	93	126	141	169	120	202	68	36	91	44	36	77	91	47	78
ENSRNOG00000014240	Trmt11	48	84	40	50	136	75	72	49	48	70	100	90	84	154	93	64	87	97	141	79	75	74	95	153	72	103	83	114	87	94	94	55	65	54	39	43	71	47	95	63	105	100	153	88	103	95	101	104	158	173	170	109	108	118	138	95	91
ENSRNOG00000014241	Ece1	1249	1107	888	1416	2680	1855	1621	1680	1223	1244	6019	5277	5326	5031	3482	5000	5160	6403	6036	5364	888	1378	1951	1959	1586	1800	1373	1288	1849	1741	1530	2537	1812	1626	1669	2218	1998	745	2083	5105	3537	5460	3500	3988	5048	7116	5648	8254	1957	2445	1806	1226	2209	1997	2242	1478	1816
ENSRNOG00000014242	Mrgprx1	0	0	0	0	0	0	1	0	0	0	0	0	0	0	0	0	0	0	0	0	0	0	0	0	0	0	0	0	0	0	0	0	0	0	0	0	0	0	0	0	0	0	0	0	0	0	0	0	0	0	0	0	0	0	0	0	0
ENSRNOG00000014243	Pear1	211	183	151	394	638	255	310	276	248	282	952	815	718	1051	737	735	773	1138	697	1149	149	131	119	121	138	112	115	178	144	126	252	370	269	296	292	267	381	157	315	831	603	1161	746	879	915	1164	950	764	133	134	156	100	135	150	165	141	173
ENSRNOG00000014248	Erbb4	425	167	22	209	880	307	509	573	566	489	5	4	1	4	4	6	36	5	24	22	0	0	0	1	0	0	0	0	0	0	330	721	797	547	580	883	539	111	536	6	19	46	0	7	8	4	15	157	0	0	0	0	0	0	0	1	0
ENSRNOG00000014251	Capn5	1119	1044	415	1180	2410	3493	1594	1325	1086	1258	234	277	258	715	216	218	641	414	215	347	49	54	57	51	72	55	50	100	55	90	1185	1225	1714	1486	1424	1434	1368	651	1602	265	158	220	699	149	689	299	235	313	80	33	77	55	37	53	52	57	91
ENSRNOG00000014252	Irf2bp1	955	1092	1461	1405	2004	1481	1513	1140	980	1123	492	401	335	530	318	345	637	414	440	440	178	294	327	372	273	318	345	341	430	304	1094	1175	1424	1195	1076	1254	1223	614	1404	409	399	474	511	435	420	393	335	619	291	456	462	334	328	330	327	286	318
ENSRNOG00000014253	Pax2	3	1	1	9	6	0	6	7	4	1	0	0	0	0	0	0	0	0	0	0	0	1	0	0	0	0	0	0	0	0	0	0	2	10	0	0	9	1	62	0	0	0	0	0	0	0	0	0	0	0	0	0	1	0	0	0	0
ENSRNOG00000014254	Cpt1a	763	868	265	918	1755	1273	849	874	698	696	1032	566	693	782	763	652	1178	818	1104	1131	676	903	1551	2322	2432	1383	620	2026	4993	1324	869	955	916	964	926	1083	958	427	1108	1209	772	1265	799	724	1003	792	897	1415	1729	1804	2493	1498	5756	3192	1730	2650	2621
ENSRNOG00000014256	Foxa3	18	9	7	4	5	10	14	0	6	1	0	0	0	0	0	0	1	0	0	0	493	562	672	1245	902	971	587	662	969	662	3	3	3	6	2	6	1	0	8	0	0	3	0	0	0	0	0	0	824	1260	1050	1142	960	1031	716	752	918
ENSRNOG00000014257	Ces4a	0	0	0	2	8	0	0	0	0	0	0	2	0	0	0	1	0	2	4	0	79	161	208	167	131	228	164	272	298	211	0	0	0	0	1	0	0	0	0	0	0	0	2	0	1	0	0	1	191	279	251	110	200	246	246	241	180
ENSRNOG00000014259	Mycl	224	326	237	294	436	303	365	343	287	261	22	14	33	53	42	18	52	27	26	25	17	19	40	43	18	79	39	47	42	48	226	368	229	146	201	579	418	230	319	21	22	35	216	34	126	57	8	25	55	40	37	20	37	56	87	66	62
ENSRNOG00000014264	Phactr1	7926	4467	4748	6170	10978	3762	7455	6635	5007	5406	374	398	318	242	304	364	368	317	476	343	23	22	3	12	16	30	5	23	30	19	8391	5673	7778	5919	6198	5685	5366	3095	6210	386	372	559	329	400	313	309	387	470	20	20	7	13	16	31	16	45	15
ENSRNOG00000014265	Tnfrsf19	277	197	13	207	530	178	284	283	245	315	4	7	1	1	4	2	20	2	12	11	0	0	0	1	0	2	5	3	0	0	317	338	405	313	352	369	388	148	366	1	7	23	5	11	6	1	2	65	0	0	1	0	4	3	0	5	1
ENSRNOG00000014266	Mrgprb3l	0	0	0	0	0	0	0	0	0	0	0	0	0	0	1	0	0	0	0	0	3	0	1	0	0	0	1	0	0	2	0	0	0	0	0	0	0	0	0	0	0	0	0	0	0	0	0	0	1	0	0	0	0	4	0	1	2
ENSRNOG00000014268	Abca2	6348	6273	2786	7716	16050	6007	9570	7919	8111	6389	670	644	570	997	603	598	1159	973	828	802	360	433	607	573	522	510	513	507	593	534	8623	8019	9879	7218	7333	9773	9936	3591	12397	563	521	817	874	544	1123	808	727	1304	493	686	528	349	597	673	827	628	756
ENSRNOG00000014270	Rer1	1112	1057	1593	1137	1803	1466	1362	1135	1020	1018	1084	1182	1117	762	961	801	1456	987	1231	1124	1200	1798	1740	2086	1636	1924	1736	1984	2268	2002	1072	1070	1273	1124	973	1232	1191	756	1445	954	998	1220	963	1034	869	946	861	1227	1983	2115	2355	1466	1632	1936	2090	1811	1752
ENSRNOG00000014272	LOC120093238	3933	3662	10708	4206	5965	5877	4423	4459	2637	4065	7273	9672	7981	6932	5898	5702	8878	11215	7220	6082	5814	5843	4235	5129	6374	5405	6781	7893	5813	5502	3231	3434	3628	3038	3120	4081	3750	2790	4024	5886	4774	6240	8557	7174	9066	7652	6156	5600	7086	6571	6882	4530	4572	6729	6600	7211	6382
ENSRNOG00000014274	Trit1	296	276	340	306	568	455	395	358	270	223	275	286	243	303	239	235	336	436	278	286	340	248	264	309	281	245	384	304	250	415	300	291	347	310	224	359	321	200	442	214	210	282	400	231	574	345	254	218	350	239	341	247	243	371	361	328	358
ENSRNOG00000014275	AABR07026291.1	370	217	291	307	804	383	391	548	460	386	355	432	351	519	325	326	427	631	396	438	314	250	284	383	324	408	419	389	321	411	367	511	391	388	366	603	496	104	434	363	340	481	437	376	486	493	403	359	333	399	371	259	369	380	378	321	267
ENSRNOG00000014276	Plce1	129	76	28	126	287	576	126	149	166	64	540	499	476	399	547	369	977	483	782	811	155	172	283	246	203	139	88	87	155	113	58	216	105	140	113	153	147	39	125	450	721	1060	339	517	396	420	514	1153	231	193	285	228	284	116	122	134	122
ENSRNOG00000014277	Zdhhc13	514	539	285	386	814	569	572	604	478	419	151	112	97	122	149	91	176	110	232	137	51	20	38	70	27	28	28	36	55	25	422	536	716	470	379	505	467	291	551	70	168	166	186	129	142	132	127	298	47	39	46	53	24	52	33	20	44
ENSRNOG00000014278	Zfp710	488	475	264	501	908	618	646	571	476	440	726	566	591	637	470	561	613	674	610	822	95	132	129	111	117	95	81	132	144	134	470	567	603	557	503	587	612	256	610	653	540	799	678	555	515	738	558	499	161	155	150	71	125	120	145	144	113
ENSRNOG00000014282	Cebpe	0	0	3	0	0	0	0	0	1	0	0	5	3	7	0	10	3	5	5	1	0	0	1	3	0	0	0	0	2	0	1	0	0	0	0	0	0	0	0	0	1	0	10	0	2	4	4	0	0	0	2	0	0	1	3	0	0
ENSRNOG00000014284	Elof1	721	674	1407	691	1030	898	750	731	539	713	429	491	485	435	308	361	572	443	469	492	438	590	620	807	612	629	619	616	733	637	701	684	743	587	511	666	764	441	700	398	336	477	512	373	555	443	329	524	714	745	840	524	546	660	655	709	576
ENSRNOG00000014285	Ssh2	1112	949	351	1212	2471	1161	1362	1396	1374	1031	1273	960	997	1367	878	871	1615	1141	1180	1488	288	261	475	423	316	336	283	296	408	370	1186	1351	1578	1320	1262	1764	1407	510	1433	1087	945	1681	1460	935	1082	1264	1241	1708	324	440	573	287	403	416	418	433	419
ENSRNOG00000014287	Stk11	1116	1176	1199	1311	1990	1574	1590	1305	922	1147	1832	1825	1691	1545	1316	1371	2188	1676	2067	2173	842	1130	1381	1465	1265	1299	1073	1317	1509	1435	1252	1141	1242	1137	1134	1228	1222	768	1374	1533	1611	2124	1805	1694	1695	1548	1590	2560	1374	1931	1705	1252	1468	1556	1521	1441	1400
ENSRNOG00000014288	Fn1	1008	774	472	1306	3169	1320	879	1048	1020	952	1567	1957	1920	1298	986	1725	2545	3480	2701	1189	14587	21119	32131	37059	24220	31656	23562	26370	37712	32305	885	1404	1461	1542	1524	1891	1601	357	1286	1321	845	1826	1130	932	1793	1771	1534	5684	33593	48099	41188	30815	34492	30935	34269	29298	26241
ENSRNOG00000014289	Arpc2	5505	5414	5596	5872	9272	6305	6543	6017	5246	5225	3288	3815	3852	4078	3134	2761	4950	3575	3749	3255	2164	3338	3368	3903	3377	3145	2791	2870	3619	2986	5292	5650	6706	5303	4563	5844	5398	3602	6016	2729	3098	3820	5340	2849	3908	3285	2706	3411	3589	4343	4197	2769	3093	3501	3272	2976	2935
ENSRNOG00000014290	Grm1	1038	796	557	985	1530	1519	1322	1223	1095	972	0	0	0	0	0	0	0	0	0	0	0	0	0	0	0	0	0	0	0	0	944	1201	1350	987	892	1544	1559	464	1987	0	0	0	0	0	0	1	1	0	0	0	0	0	0	0	0	0	0
ENSRNOG00000014291	Elp3	3685	4014	3350	4652	6752	3890	6209	4764	3277	4114	1183	1199	1002	919	1060	868	1511	1040	1454	1316	395	544	503	601	540	549	505	507	628	569	4362	4221	5529	5349	4523	3526	3649	2216	4670	1077	1219	1373	1087	1076	1058	1010	960	1573	719	811	794	550	636	700	590	610	579
ENSRNOG00000014294	Ptpn6	171	146	162	159	341	251	186	154	138	120	161	375	495	1011	296	273	861	546	236	309	310	451	569	544	492	652	457	682	760	593	190	200	151	197	205	246	163	113	153	290	269	366	3038	316	1563	735	196	234	474	596	636	445	543	809	756	715	746
ENSRNOG00000014296	Syt10	959	529	285	600	828	1741	1011	902	745	445	0	0	0	1	1	0	0	0	0	0	0	0	0	0	0	0	0	0	0	0	701	1004	480	480	393	982	711	334	592	0	0	0	0	0	0	0	0	0	0	0	0	0	0	0	0	0	0
ENSRNOG00000014297	Sdc4	644	818	1743	886	1657	1231	889	860	533	624	451	365	359	278	266	301	418	412	418	290	5122	3921	3668	4722	5417	5530	5834	6294	6165	6004	754	812	657	720	790	1078	907	565	954	394	320	261	434	310	626	323	184	575	5758	5128	5961	3999	4964	5782	6241	6711	5143
ENSRNOG00000014302	Dlgap3	9841	7972	6304	10263	16370	5960	9512	7480	6965	6256	9	10	2	54	12	6	30	3	12	7	0	0	0	1	0	0	0	0	0	0	9887	7849	10204	8746	8759	8036	6915	4649	8725	8	1	16	13	11	10	9	13	13	0	0	1	0	0	0	0	0	0
ENSRNOG00000014303	Lrp11	7124	6130	2344	7263	11514	6838	9477	7889	6403	6327	398	430	326	828	400	425	434	833	486	579	407	435	565	611	409	869	765	787	857	876	7085	6399	8290	6972	5686	7091	6685	3682	7890	354	356	492	334	423	1001	602	687	568	706	741	847	350	711	1007	1234	880	936
ENSRNOG00000014305	Fbxo42	1072	1018	544	1131	2166	1144	1303	1281	1147	987	349	333	299	493	277	288	477	438	342	375	183	164	185	161	274	115	190	165	211	221	1069	1405	1694	1221	1136	1394	1366	520	1371	330	355	478	455	246	508	414	349	477	163	276	321	167	240	225	225	229	227
ENSRNOG00000014310	Tmtc4	458	371	84	498	932	778	614	573	414	692	141	71	141	77	125	93	269	115	237	138	12	56	92	96	28	296	180	116	358	247	438	630	405	571	419	756	804	254	824	100	203	221	87	71	69	142	123	360	91	121	74	68	69	245	217	189	193
ENSRNOG00000014311	Slc7a8	1196	1385	848	1421	2788	1392	1807	1799	1631	1299	137	91	122	146	96	62	157	282	159	91	39	23	55	46	38	93	18	83	68	56	1335	1928	2156	1532	1275	2527	1889	831	2093	103	89	141	108	66	188	124	89	278	47	28	45	32	36	75	64	63	39
ENSRNOG00000014312	AC109737.1	12	15	5	3	5	17	3	1	0	4	11	272	289	3531	57	34	1692	494	34	123	0	12	5	12	7	4	0	13	12	4	9	10	12	5	10	0	6	15	0	35	25	79	1309	32	1049	67	21	162	4	13	6	8	8	20	10	9	9
ENSRNOG00000014314	Slc39a4	8	3	19	8	25	30	23	9	5	5	3	0	3	6	6	7	6	8	11	5	284	999	1195	1389	788	413	447	459	777	611	11	5	1	7	21	12	6	5	5	2	2	1	12	0	10	0	2	9	1118	1584	1661	846	501	657	554	438	491
ENSRNOG00000014316	Rapgef1	2366	1877	1087	2342	4260	2057	2765	2334	2057	2022	2591	2468	2559	2820	1885	2057	2304	2662	2383	2703	359	382	494	581	470	562	424	533	516	434	1999	2343	2867	2192	2218	2751	2586	1095	2643	2286	2359	3288	3006	2241	1821	2753	2630	2242	536	690	600	432	537	545	611	517	560
ENSRNOG00000014317	Arpc5l	2137	2025	4031	2402	3003	2521	2705	2367	1749	1762	1576	1789	1752	979	1403	1370	1975	1460	1930	1640	1097	1166	1317	1404	1219	1610	1254	1131	1600	1352	1887	2096	2116	1913	1553	2079	1669	1411	2188	1565	1819	1762	2111	1815	1583	1255	1513	1191	1604	1854	1949	1331	1208	1436	1352	1441	1334
ENSRNOG00000014318	Pth	0	0	0	0	0	0	0	0	0	0	0	1	0	0	0	0	0	0	0	0	0	0	0	0	0	0	0	0	0	0	0	0	0	0	0	0	0	0	0	0	0	0	0	0	0	0	0	0	0	0	0	0	0	0	0	0	0
ENSRNOG00000014319	Smchd1	1019	802	416	1124	2199	1267	1486	1389	1152	1062	842	661	1446	1189	1111	1038	1055	973	710	722	100	97	286	150	224	145	151	139	119	141	1006	1421	1343	1042	1013	1485	1587	557	1375	624	633	860	1286	517	891	2399	1369	783	180	155	175	116	183	111	360	291	140
ENSRNOG00000014320	Inhba	86	42	18	42	162	107	87	60	54	61	16	13	35	23	11	17	40	22	28	19	246	261	272	205	156	97	55	243	132	121	84	60	89	77	80	50	39	15	79	22	28	28	13	31	42	28	27	36	297	251	246	255	222	201	183	174	171
ENSRNOG00000014322	Kazn	1185	970	369	1250	2118	1456	1624	1439	979	1198	128	124	98	103	98	56	72	93	83	116	4	13	1	12	7	1	10	11	4	10	1205	1016	1375	1296	914	1530	1284	624	1461	103	69	139	87	57	69	100	84	113	1	3	6	1	1	14	9	8	5
ENSRNOG00000014323	Extl2	1982	1638	834	2071	3505	1428	2791	2502	1842	2131	100	80	115	62	117	85	162	92	169	131	37	57	81	59	46	62	36	59	54	44	2271	1909	2507	2225	2094	1891	2274	792	2485	91	97	108	55	104	62	96	113	178	73	90	98	55	68	49	72	67	55
ENSRNOG00000014327	Csrp3	0	0	0	0	1	0	0	0	0	0	18007	17296	14510	961	12966	9312	21127	7168	18453	17531	1	1	2	0	0	0	0	0	3	0	0	0	0	0	0	4	0	0	0	13438	17955	19262	9364	19666	5168	7943	14011	16777	0	0	0	0	0	0	0	0	0
ENSRNOG00000014328	Frs3	299	354	260	395	565	398	462	351	271	332	121	96	67	89	73	78	127	131	115	108	71	48	55	71	81	67	119	54	75	65	327	313	418	314	352	367	349	206	421	105	89	137	72	95	108	98	110	143	73	56	77	41	48	82	50	133	85
ENSRNOG00000014330	Pcmt1	7182	7018	5001	8011	12722	6843	10422	8465	6881	7042	2641	2641	2235	1002	2253	1831	3676	1213	3537	2856	292	501	541	533	535	498	436	348	482	496	7421	7592	9616	8347	7251	7209	6782	4455	8180	2145	3067	3782	1789	1926	1332	1648	2060	4190	578	741	723	464	566	415	466	480	483
ENSRNOG00000014331	Zfp717	1384	1263	774	1508	2384	1529	1927	1616	1356	1378	271	346	284	451	295	278	389	534	359	323	216	254	196	238	295	219	296	307	294	271	1367	1491	1815	1216	1110	1781	1456	811	1726	295	213	316	316	303	522	367	368	375	285	291	354	183	306	392	319	351	339
ENSRNOG00000014333	Vcam1	852	755	387	742	1854	1057	901	925	723	833	442	332	431	503	220	446	718	594	499	317	74	108	138	130	134	130	91	179	193	174	913	991	906	860	967	1211	1055	534	993	239	168	294	736	218	616	575	463	857	172	191	151	88	151	172	208	172	73
ENSRNOG00000014336	Mcm5	23	29	26	30	105	40	33	22	18	20	129	242	220	1061	166	141	837	244	169	171	20	9	44	24	29	29	15	20	55	27	36	46	32	36	31	17	31	23	34	157	174	212	789	176	361	175	151	128	29	63	25	13	17	19	41	21	19
ENSRNOG00000014338	Slc25a25	1501	1428	1111	1677	2310	1370	1982	1640	1040	1587	446	430	381	355	239	221	372	363	325	320	5598	4176	3294	2518	5464	8368	6754	7810	7410	10932	1560	1583	1832	1637	1374	1292	1803	775	1877	595	324	394	401	348	305	352	227	274	7138	4341	4439	3106	2816	7515	4722	5744	5868
ENSRNOG00000014339	Anxa10	4	0	0	0	0	1	0	0	0	0	0	0	0	0	0	0	0	0	0	0	0	0	0	0	0	0	0	0	1	0	0	3	0	0	0	0	0	0	0	0	0	0	0	0	0	0	0	0	0	0	0	0	0	0	0	0	0
ENSRNOG00000014340	Pdcd7	854	902	678	1095	1482	1080	1260	1053	791	914	545	524	487	707	398	359	797	575	557	537	462	457	447	482	444	306	296	260	373	319	926	940	1027	941	815	932	1091	494	1098	402	425	570	650	494	619	531	483	602	459	490	689	381	590	360	461	369	323
ENSRNOG00000014341	Btbd10	1723	1725	761	1760	3055	1555	2270	2150	1647	1548	473	347	384	376	263	284	438	366	380	378	47	91	90	73	35	44	52	59	56	75	1706	1806	2472	1875	1355	1935	1661	1035	1950	386	341	478	363	300	304	343	357	427	73	117	113	51	48	65	56	55	63
ENSRNOG00000014343	Anln	654	500	140	749	1510	707	686	622	643	676	108	94	182	217	62	90	215	210	110	103	20	25	26	12	15	8	11	5	3	19	781	516	534	338	425	794	1045	315	1549	90	77	112	118	38	75	97	60	64	18	18	9	9	8	6	33	9	11
ENSRNOG00000014347	Slc4a2	482	600	317	753	1263	677	620	660	463	557	598	621	576	635	456	424	760	709	495	628	470	539	677	811	644	771	514	639	842	764	660	777	549	696	599	503	600	315	777	560	415	655	633	541	664	627	504	627	690	1056	852	521	769	851	837	703	718
ENSRNOG00000014350	Ccn1	230	469	495	266	560	289	918	335	148	230	3626	3071	1914	2095	2285	1757	3138	2646	1684	3606	1170	1160	695	497	1197	842	947	896	633	541	292	424	317	140	235	178	356	130	664	4588	1820	3002	1692	2940	1744	2875	2166	2765	1562	732	427	608	789	533	553	488	768
ENSRNOG00000014352	Smim12	771	688	971	812	1064	850	943	772	563	589	663	686	599	273	489	475	737	389	788	586	293	470	518	608	465	564	525	529	580	436	744	516	775	609	565	681	657	346	754	524	587	814	520	642	496	431	567	753	657	802	711	483	526	578	567	550	552
ENSRNOG00000014353	Sympk	2241	1899	1836	2336	3694	2144	2764	2290	1937	2207	784	776	785	1006	557	584	941	821	744	893	423	482	675	762	633	664	609	633	743	716	2136	2242	2833	2159	2194	2859	2539	1258	2670	720	559	863	906	711	962	810	773	792	582	817	768	569	604	699	816	612	624
ENSRNOG00000014354	Cep95	196	211	244	333	413	387	399	221	252	187	367	354	303	750	341	282	421	647	328	451	268	199	185	226	256	158	167	233	195	276	274	290	225	251	234	244	317	116	417	308	222	294	505	368	863	449	587	270	208	105	249	147	226	270	286	357	314
ENSRNOG00000014357	Gja4	47	47	79	71	127	56	89	37	55	43	443	508	409	638	430	400	382	568	472	522	40	55	67	49	77	36	73	59	75	59	62	47	64	45	73	54	75	41	72	608	355	684	429	537	565	650	463	409	65	64	98	33	89	89	72	56	113
ENSRNOG00000014358	Zic5	113	98	59	151	318	223	115	169	127	154	0	0	0	0	0	0	5	0	0	0	0	0	0	0	0	0	0	0	0	0	113	156	173	147	155	173	143	57	371	0	0	0	0	0	0	0	0	0	0	0	0	0	0	0	0	0	0
ENSRNOG00000014361	Edn1	29	50	31	69	243	98	107	63	87	82	40	24	53	57	30	48	33	45	66	47	1	7	0	1	3	0	0	5	2	2	49	69	70	69	65	90	106	46	129	16	46	25	36	30	47	106	72	87	4	6	1	10	5	4	11	2	3
ENSRNOG00000014362	Nudt14	215	212	475	258	345	299	348	279	139	215	286	292	293	175	219	207	309	254	237	185	275	383	259	268	329	370	400	405	281	382	150	268	252	219	193	225	220	178	215	244	264	266	277	239	221	240	231	195	353	424	443	296	379	411	372	396	370
ENSRNOG00000014363	Arhgef3	1526	1682	800	2356	3113	1913	2748	2038	1521	1889	1544	1297	1202	1436	1054	1107	1363	1551	1225	1254	108	156	177	103	72	338	637	412	612	251	2691	2017	3479	1939	1757	1527	1973	929	2375	1175	759	1233	1701	1104	1299	1749	1220	1017	110	271	248	142	122	736	608	661	678
ENSRNOG00000014365	Gne	835	716	769	813	1224	752	1092	860	633	868	455	438	405	546	325	272	492	480	355	457	2286	1706	2871	2525	2364	3241	2955	3413	4190	3301	891	966	1218	943	594	1010	845	448	1055	385	354	449	643	363	503	480	413	416	2493	3854	2789	3135	2855	4634	2454	3395	3790
ENSRNOG00000014366	Shc3	847	374	25	393	1448	306	620	846	710	592	0	0	0	0	0	1	0	0	1	1	0	0	0	0	0	0	0	0	0	0	434	977	1070	749	734	987	700	117	618	3	0	3	0	0	0	0	0	2	0	0	0	0	0	0	0	0	0
ENSRNOG00000014367	Ephb6	3198	2785	909	3059	7871	3800	3827	3502	2202	4075	55	155	235	1924	28	40	1005	377	55	141	261	243	463	468	238	415	328	363	371	362	4260	2691	9380	5799	4790	1994	3714	1278	4322	38	16	81	1072	60	828	54	35	150	417	626	421	326	378	381	444	363	323
ENSRNOG00000014368	Eif4g3	5331	5842	2411	6556	12453	5822	7387	7131	6029	5468	1865	1760	1372	2208	1484	1427	2292	2524	2021	2102	1062	831	817	1006	893	951	882	1084	1018	836	6699	6791	9115	7930	6484	7050	7532	2895	8266	1568	1447	2236	2214	1353	2830	1907	1981	2372	1080	1021	1160	862	1017	1141	1185	1044	1047
ENSRNOG00000014369	Slc27a4	1770	1836	2430	1992	3336	1889	2550	2193	1731	1921	274	323	287	342	258	226	378	264	299	328	159	177	143	195	132	128	136	115	153	154	1817	2123	2631	2067	1944	2325	2282	1210	2300	272	225	376	401	236	300	300	328	401	189	235	205	136	168	178	138	149	152
ENSRNOG00000014370	Krt9	0	2	0	0	3	0	2	0	0	0	0	1	0	1	0	0	0	0	0	0	0	0	0	0	0	0	0	0	0	0	0	0	0	0	0	1	0	0	0	0	0	0	0	0	0	0	0	0	0	0	0	0	0	0	0	0	0
ENSRNOG00000014371	Cdh13	3254	2540	1809	2845	4524	2650	4057	4034	3060	2019	1615	1761	1388	1125	1543	1299	1798	1956	1970	1498	5	14	19	1	11	6	2	36	9	26	2347	4092	3752	2447	2274	4657	3830	1767	2957	1836	1336	1577	1168	1343	1222	1723	1526	1931	15	6	8	10	3	9	26	5	11
ENSRNOG00000014372	Gjb3	18	31	9	28	47	22	37	23	27	9	9	6	17	1	1	3	0	18	3	7	0	0	1	0	7	2	0	1	1	3	21	42	24	26	28	11	12	16	5	1	1	6	10	6	10	2	0	20	0	0	2	3	0	7	8	0	1
ENSRNOG00000014373	Trim66	708	551	172	782	1530	398	980	734	715	841	8	2	4	0	2	2	3	6	0	15	3	0	0	0	0	0	2	0	0	0	932	851	958	869	924	759	1023	285	998	1	1	5	3	8	4	5	4	6	1	0	0	0	0	0	2	0	0
ENSRNOG00000014375	Adgrb2	10599	9283	6680	10617	19427	7934	13086	10291	9319	8843	20	10	30	65	11	10	68	34	24	31	0	0	1	0	1	1	0	2	0	0	9457	10243	14008	10361	10085	12716	10158	5786	11673	5	7	32	44	14	51	13	6	100	0	2	0	0	0	2	0	0	0
ENSRNOG00000014376	Proc	0	0	0	42	2	0	13	0	3	7	0	0	0	1	0	0	0	1	0	0	9246	13893	13573	14445	15387	11401	9710	12052	13875	11705	0	0	1	1	0	0	0	0	0	0	0	0	1	0	21	0	1	0	13662	17929	17994	12374	16429	14337	13898	13020	12045
ENSRNOG00000014378	Il1r2	0	2	6	1	6	4	1	4	0	1	10	16	8	15	11	6	8	17	5	4	1	0	4	4	0	2	0	2	0	4	0	4	0	1	2	2	1	3	4	4	3	14	22	4	14	8	9	5	2	0	5	0	4	1	0	1	0
ENSRNOG00000014380	Zfp788	535	447	257	520	825	689	659	595	499	604	257	259	240	299	231	281	233	443	241	226	276	222	229	244	216	132	167	270	206	181	517	539	588	414	419	617	699	293	599	235	211	231	225	195	388	290	312	260	262	215	216	169	180	204	209	179	213
ENSRNOG00000014382	C2cd5	1265	1199	695	1410	2521	1605	1698	1451	1201	1453	541	523	382	1166	468	389	682	885	433	551	166	244	201	231	206	142	162	173	175	153	1443	1618	1804	1503	1246	1770	1671	783	1994	358	407	382	712	447	1278	454	647	506	243	263	246	139	268	139	203	163	148
ENSRNOG00000014383	AABR07070456.1	0	0	1	0	0	0	2	0	1	0	2	7	0	0	10	0	3	0	1	4	0	0	0	0	0	0	0	0	0	0	0	0	1	0	0	2	0	2	0	1	3	12	0	0	0	0	3	14	0	0	0	0	0	0	0	0	0
ENSRNOG00000014385	Wnt2b	26	7	18	24	21	34	14	13	28	27	39	14	20	35	11	34	40	127	68	19	0	0	0	0	0	0	0	0	0	2	2	28	5	33	33	24	43	5	13	23	2	39	44	6	110	39	8	184	0	0	0	0	0	7	4	3	0
ENSRNOG00000014387	Chac1	263	306	248	250	514	323	388	366	259	337	9	20	2	3	5	10	19	15	10	10	186	518	107	35	593	392	166	664	117	851	314	330	367	292	303	295	386	153	374	2	5	4	5	6	13	15	8	26	225	128	68	244	161	168	125	245	213
ENSRNOG00000014395	Gli3	177	101	1	119	343	101	174	194	149	98	15	21	44	15	38	19	43	13	31	28	1	0	1	1	3	1	0	2	2	0	160	210	190	166	183	260	177	33	197	21	31	47	60	13	9	32	16	26	0	1	7	2	6	0	2	0	8
ENSRNOG00000014398	Scara5	27	19	30	36	16	75	44	68	21	42	495	642	677	269	451	342	897	894	485	454	10	17	17	12	42	8	2	30	15	23	12	49	19	36	17	80	73	16	48	411	453	533	347	413	466	641	411	695	7	42	9	11	21	0	12	4	7
ENSRNOG00000014399	Aamp	3123	3402	5079	3544	5639	4019	4560	3879	3002	3209	1882	1846	1633	1276	1351	1223	2390	1450	2158	1702	1259	2244	2594	2868	2263	2985	2350	2175	3251	2807	2948	3678	3906	3406	2964	4083	3684	2259	3755	1375	1817	2181	1699	1449	1462	1346	1543	2120	2354	3610	3172	2286	2827	2884	2978	2913	2894
ENSRNOG00000014409	Myl7	0	0	12	0	0	0	0	0	0	0	293	272	78	59	89	79	46325	26	36896	132	0	0	0	0	0	0	0	0	0	0	0	3	0	0	0	0	2	0	0	91	374	749	47	60	526	5373	459	68830	0	0	0	0	0	0	0	0	0
ENSRNOG00000014414	Qrfpr	37	45	46	76	26	19	104	43	86	27	0	1	1	0	0	10	1	1	4	0	0	0	3	0	0	0	0	0	0	0	22	47	34	14	25	37	19	43	9	2	2	1	11	0	0	0	0	1	0	0	0	0	1	1	0	2	0
ENSRNOG00000014415	Hsbp1	7433	7299	9159	7460	10581	9212	9032	7805	6550	6630	3289	3732	3358	1742	2876	2411	3296	2659	3624	3075	1712	2345	2091	2679	2333	2469	2112	2434	2501	2244	6270	7258	8287	6336	5355	7757	7223	4942	7347	2669	3118	3403	2464	2835	1889	2569	2319	3106	2831	3052	2848	2335	2238	2466	2407	2289	2218
ENSRNOG00000014419	Brd7	1462	1458	1246	1863	2742	1880	2225	1765	1425	1555	931	852	881	1282	654	602	1436	1047	896	956	518	714	801	930	731	771	774	698	795	834	1592	1614	2094	1540	1572	1897	1795	876	1885	642	776	1123	1154	681	992	797	735	995	935	1060	956	666	879	885	977	857	802
ENSRNOG00000014422	Gtf2e2	452	453	453	523	734	523	609	599	400	423	429	441	384	397	327	282	533	405	406	399	237	225	337	475	282	305	302	344	438	433	461	495	550	471	329	461	476	265	491	318	302	510	431	365	286	320	288	341	420	522	467	341	381	471	357	335	322
ENSRNOG00000014424	Kiaa1755	533	519	566	617	1254	760	501	655	395	658	10407	10544	10568	8620	8034	8157	8276	11020	9747	8148	1994	1999	3248	3444	2518	3385	2354	2960	3523	2856	748	894	636	560	607	661	973	406	614	9436	7394	11069	7709	8955	7886	11450	9424	9147	2833	3393	2905	1732	2820	3422	2878	3265	2872
ENSRNOG00000014426	Lox	27	26	1	51	57	35	30	23	22	33	61	37	56	29	20	38	64	47	28	48	31	139	345	214	140	3	1	4	5	12	28	51	15	30	35	35	34	18	21	40	48	89	16	31	36	44	18	73	113	358	80	117	275	0	6	8	0
ENSRNOG00000014427	Chrnb4	7	7	2	5	15	45	5	3	14	11	0	4	0	2	0	21	12	4	7	0	0	0	0	0	0	0	0	0	0	0	5	4	10	4	5	15	23	4	15	0	2	0	0	0	31	8	0	0	0	0	0	0	0	0	0	0	0
ENSRNOG00000014429	Arfgap2	1259	1569	1487	1658	2627	2030	1899	1651	1270	1373	1351	1390	1166	1481	1153	991	1821	1279	1744	1469	1790	2161	2346	3060	2374	2742	2609	2101	2991	2689	1360	1575	1550	1440	1201	1564	1528	864	1840	1141	1345	1662	1400	1130	1500	1218	1478	1764	2820	3281	3024	2054	2823	2859	3139	2624	2756
ENSRNOG00000014434	Chd1	661	475	134	583	1138	669	719	751	510	516	676	513	511	1309	438	431	1078	747	633	731	289	288	401	339	215	233	173	240	230	262	548	761	764	786	516	639	568	238	749	538	481	747	1255	417	819	637	605	747	269	470	486	296	287	228	252	240	207
ENSRNOG00000014436	Mfap1a	1721	1571	311	1922	3347	1646	2595	2059	1701	1890	376	364	337	626	330	358	537	531	420	482	127	103	65	93	93	81	77	60	85	77	1698	2131	2759	2180	1831	2140	2200	851	2482	327	401	487	353	303	762	432	527	568	115	79	111	50	104	80	79	61	76
ENSRNOG00000014440	Josd1	1483	1394	707	1662	2440	1355	2014	1513	1307	1226	464	530	521	346	391	387	507	473	497	477	267	365	587	605	462	553	654	419	612	443	1573	1455	1828	1586	1307	1495	1394	751	1640	427	379	561	433	392	369	457	399	516	625	689	832	428	715	721	608	648	617
ENSRNOG00000014443	Pde5a	133	84	3	153	366	154	171	201	124	164	57	46	49	53	45	45	71	60	65	94	5	8	8	4	0	3	15	7	15	12	218	154	262	257	183	133	220	24	426	50	49	127	67	46	39	60	57	89	5	12	7	11	17	5	19	22	21
ENSRNOG00000014445	Hp1bp3	5614	5556	3758	6167	10697	6835	7385	6452	5477	6490	2075	1962	1911	3188	1666	1734	3033	2776	2290	2111	1345	1175	1424	1361	1296	1229	1213	1274	1448	1427	5967	6206	7615	6342	5757	6824	6762	3136	7627	1887	1670	2347	2564	1750	2761	2262	2092	2439	1414	1653	1693	1072	1439	1398	1712	1439	1537
ENSRNOG00000014448	Bmal1	1101	1079	366	1321	1648	1002	1248	1241	854	893	881	665	831	801	470	360	629	560	417	558	445	521	633	802	492	609	498	368	758	544	1151	1143	1372	1282	927	1036	969	544	1227	709	738	1060	633	433	675	667	350	471	745	1033	1033	533	663	675	857	549	501
ENSRNOG00000014450	Shprh	883	726	248	896	1833	1018	1223	1205	1093	951	244	222	230	368	216	230	342	285	315	217	152	104	207	135	91	114	100	115	151	170	864	1225	1212	1028	951	1233	1347	414	1372	214	203	332	318	198	313	275	243	360	141	160	182	139	164	143	155	147	117
ENSRNOG00000014452	Zfhx3	307	162	206	296	720	277	338	241	219	218	520	547	426	572	341	493	599	873	568	579	819	622	559	445	706	459	619	732	599	664	245	352	206	225	278	368	586	134	227	514	393	642	474	561	743	661	527	521	591	516	595	553	497	769	699	768	682
ENSRNOG00000014453	Anxa5	1564	1549	1428	1716	3157	1813	1582	1648	1166	1767	3192	2980	3062	2079	2379	2406	3902	2952	4242	3472	180	271	229	250	322	160	226	281	297	231	1461	1674	1979	1872	1833	1636	1744	818	1750	2792	2536	4040	2176	2322	2205	2862	2376	4524	288	268	282	195	242	259	287	244	213
ENSRNOG00000014454	Ap1m1	1612	1820	1495	1825	3094	1857	2335	2074	1733	1449	751	765	687	1126	600	637	1043	819	773	884	348	631	687	733	562	653	655	529	657	621	1511	1929	2403	1845	1708	2436	2095	1305	2130	682	596	837	1058	630	937	814	733	896	719	962	824	563	713	644	757	593	580
ENSRNOG00000014455	ENSRNOG00000014455	0	0	0	0	0	0	0	0	0	0	0	0	0	0	0	0	0	0	0	0	0	0	0	0	0	0	1	0	0	0	0	0	0	0	0	0	0	0	0	0	0	0	0	0	0	0	0	0	0	0	1	0	0	0	0	0	0
ENSRNOG00000014456	Coq10b	455	465	325	463	861	578	638	534	259	385	488	463	433	334	279	362	524	463	340	408	404	346	444	334	182	398	271	270	283	352	479	533	472	426	343	442	489	227	523	476	414	398	350	253	271	387	408	339	502	730	629	428	245	230	280	167	199
ENSRNOG00000014459	Phax	940	959	1678	1152	1566	1251	1343	1223	842	964	659	672	723	643	555	524	763	733	625	612	282	341	326	462	384	378	406	448	407	460	910	981	1107	1036	800	1194	929	719	1169	618	445	568	690	601	575	553	507	579	446	627	597	443	443	640	456	507	450
ENSRNOG00000014460	Hivep1	1008	820	142	855	1848	826	1086	1145	840	1194	462	373	431	543	302	397	625	437	489	635	127	137	130	120	81	107	119	105	184	123	945	1333	1877	1006	1064	1184	1446	407	1341	312	431	773	537	261	339	495	431	691	125	176	125	102	162	98	160	99	146
ENSRNOG00000014461	Galns	1043	1033	1959	1008	1763	1318	1184	1111	827	944	2863	3353	2848	1611	2405	2315	2710	2714	2820	2821	778	1138	960	1117	1191	1080	1116	1479	1261	1091	850	1080	1022	1098	998	1246	1110	709	1161	2816	2411	2759	2955	3291	2580	2735	2366	2125	1245	1234	1288	904	945	1308	1291	1359	1182
ENSRNOG00000014462	Fnta	1277	1200	1521	1331	2009	1754	1352	1294	986	1289	977	1031	780	732	757	781	1119	810	1052	866	384	510	457	625	491	816	634	670	825	712	1316	1203	1110	1143	975	1157	1412	758	1477	756	847	990	829	763	754	729	745	813	630	664	698	567	627	1004	827	797	748
ENSRNOG00000014463	Uri1	1048	915	833	1005	1749	1163	1128	1029	925	1023	484	509	431	975	446	501	793	777	609	489	358	316	262	373	366	290	329	335	297	255	916	1028	1134	996	818	1004	977	632	1204	449	312	517	787	429	786	574	517	555	392	388	498	332	381	347	338	300	334
ENSRNOG00000014464	Tnfsf13b	16	11	14	9	30	15	11	15	6	8	46	50	102	40	48	52	85	95	63	51	3	11	38	18	18	45	22	53	30	33	9	23	8	10	8	4	25	3	12	39	30	55	95	50	80	68	34	66	24	17	25	16	20	38	11	38	23
ENSRNOG00000014465	Oca2	14	10	7	17	39	27	22	16	14	26	58	26	51	10	60	35	22	8	49	38	183	40	17	46	31	17	38	56	61	29	6	18	16	10	25	9	25	3	12	29	85	61	36	46	8	28	34	41	74	48	54	72	29	47	44	71	52
ENSRNOG00000014471	B3gnt6	3	0	0	9	2	1	5	0	0	2	0	0	0	0	0	1	0	0	0	0	0	0	0	0	0	0	0	0	0	0	0	3	0	0	1	1	6	0	3	0	0	0	1	0	0	0	1	0	0	0	0	0	0	0	0	0	0
ENSRNOG00000014475	Slc31a1	566	577	384	603	1101	762	726	677	547	574	444	384	363	352	369	331	502	384	464	411	2572	3465	4676	5850	3880	5482	5064	4047	5224	4810	620	839	628	545	540	703	669	391	753	394	391	454	287	300	276	321	284	452	5251	6872	6910	3847	4838	5499	6086	4627	4271
ENSRNOG00000014476	Evl	3833	4232	4355	4756	6449	5247	5098	4557	3598	3871	1102	1328	1207	2694	895	775	1754	1590	830	891	116	86	127	106	138	117	95	204	121	129	3706	4043	5147	4120	3581	5006	4424	2733	4260	979	647	969	3358	889	2500	1270	802	755	105	109	99	78	90	152	59	169	95
ENSRNOG00000014477	Acvr2b	124	69	91	73	248	107	164	97	115	98	10	33	23	42	14	39	23	23	14	39	12	19	15	13	21	15	16	6	14	24	63	161	175	170	135	128	94	43	75	23	8	26	9	16	14	25	21	23	21	6	28	15	14	25	14	25	25
ENSRNOG00000014478	Fndc3a	1147	866	337	1143	1972	1470	1525	1238	1175	1001	506	479	699	715	480	548	716	853	618	636	872	969	1343	1530	1189	1089	1237	1107	1298	1202	1125	1652	1371	1165	1024	1729	1410	481	1422	569	435	646	699	509	694	755	582	796	1341	1689	2007	1182	1730	1640	1682	1205	1286
ENSRNOG00000014479	Cttnbp2nl	877	762	290	942	1678	1260	904	822	820	838	1410	1062	1175	1040	892	893	1189	1279	1176	1175	59	99	114	120	121	106	90	149	122	102	941	1128	1142	948	827	881	890	390	986	1432	913	1498	912	1072	753	1321	1067	1093	124	118	161	71	106	81	128	106	105
ENSRNOG00000014480	Sys1	600	618	1243	709	1089	798	826	662	524	690	829	777	751	380	563	641	741	645	787	826	514	627	709	883	717	727	654	729	880	801	595	696	648	573	576	675	655	504	762	709	738	715	683	702	675	671	665	815	779	956	944	580	674	882	867	674	648
ENSRNOG00000014481	Adtrp	77	80	91	94	124	80	65	52	80	73	19	7	17	8	2	61	17	32	17	9	7116	9940	7605	9185	10518	11332	9125	13195	11244	11519	56	90	76	61	57	50	71	37	78	18	18	21	26	10	142	40	5	34	10911	10822	10412	7753	7614	12508	12742	10798	10823
ENSRNOG00000014482	Slf2	614	579	200	837	1526	1086	963	751	799	668	482	427	445	566	371	313	659	495	482	568	146	160	173	199	147	192	147	153	132	121	804	933	792	780	726	1103	1095	303	1230	405	426	658	630	365	461	517	377	647	190	180	220	125	198	205	253	240	164
ENSRNOG00000014483	Ino80	678	647	389	879	1481	905	958	807	702	603	489	405	495	605	352	367	706	601	534	652	242	194	309	291	244	301	235	191	299	235	741	818	847	801	691	751	858	383	1030	386	472	599	664	323	567	567	524	701	296	387	305	225	305	266	235	259	241
ENSRNOG00000014485	Pdcd6	928	1012	1030	1031	1622	1248	1280	1023	833	1065	1004	1105	1263	633	859	730	1128	823	1166	952	554	754	827	986	779	811	796	620	842	736	1120	1041	1077	953	777	841	919	613	1160	811	1034	1196	912	965	791	826	815	946	989	1096	1055	716	811	880	810	775	728
ENSRNOG00000014486	Rfx3	1582	1300	479	1174	3086	1288	2149	1932	1848	1006	109	93	90	202	122	95	150	179	131	130	99	42	55	65	92	42	72	68	85	83	722	2405	1665	1439	1147	2739	1646	794	1199	128	78	116	225	71	167	155	107	229	90	57	115	46	59	88	87	113	63
ENSRNOG00000014490	Bdh2	53	39	106	44	88	107	50	46	26	34	295	342	215	50	317	171	342	110	367	232	100	189	156	128	119	330	433	293	333	241	28	49	41	69	44	61	53	28	53	238	403	297	163	311	97	118	279	255	112	201	129	137	125	323	285	284	304
ENSRNOG00000014492	Pgc	0	2	0	2	0	178	0	0	0	3	0	0	0	0	0	0	0	0	0	0	0	0	0	0	0	0	0	0	0	0	0	3	3	5	0	0	0	0	0	0	0	0	0	0	0	0	0	0	0	0	0	0	0	0	0	0	0
ENSRNOG00000014493	Golga1	584	525	339	655	1121	705	825	675	563	551	266	241	228	281	295	239	344	303	340	295	218	208	186	192	191	129	171	184	214	227	619	788	745	647	500	785	803	311	825	227	330	409	263	267	309	281	299	461	243	240	263	208	181	235	232	182	224
ENSRNOG00000014496	Coro6	201	319	91	569	679	425	440	329	287	330	2993	2610	1601	3981	2318	2279	2595	3715	2769	3114	31	25	6	18	17	14	61	13	24	21	505	228	347	486	410	185	447	150	508	2372	2525	3087	1341	2481	5838	2246	4151	3045	8	4	4	2	2	21	19	39	21
ENSRNOG00000014501	Zfp638	2269	1938	1219	2237	3954	3155	3057	2817	2032	2484	1095	982	1109	1303	942	880	1565	1537	1116	1080	540	604	594	727	576	501	630	639	633	612	2393	2845	3080	2545	2100	2914	2830	1303	3005	1001	1101	1262	1280	1009	1211	1262	1106	1148	586	856	805	671	677	697	781	702	719
ENSRNOG00000014502	Triml1	0	0	0	0	0	0	0	0	0	0	0	0	0	0	0	0	0	0	0	0	0	0	0	0	0	0	0	0	0	0	0	0	0	0	0	0	0	0	0	0	0	0	0	0	0	0	0	0	0	0	0	0	0	0	0	0	0
ENSRNOG00000014503	Celf4	12624	13028	24302	13084	25081	16015	15327	13648	12058	11884	0	5	4	3	14	5	4	5	6	1	3	1	2	0	9	0	0	0	0	0	9098	13741	16085	11135	10805	17499	14563	8173	14814	0	1	2	9	2	10	1	6	0	0	0	3	1	0	0	0	2	0
ENSRNOG00000014504	Il1r1	180	195	71	279	417	244	203	204	202	166	1551	1418	1341	1373	1019	1336	1290	1651	1429	1360	1544	1022	852	1257	967	1053	907	1047	1319	1474	197	405	183	218	173	249	283	97	229	1261	880	1357	830	1017	1068	1467	1354	1564	1760	1443	1125	580	944	1122	1208	1233	1225
ENSRNOG00000014505	Pmfbp1	11	29	18	39	63	21	36	25	16	37	0	0	0	0	1	0	5	46	3	0	0	3	0	0	0	0	0	0	0	0	13	8	38	31	23	10	28	12	42	0	0	2	0	0	12	0	0	6	0	0	2	0	0	0	0	0	0
ENSRNOG00000014508	Mgll	7808	6895	3631	8513	15130	8146	7853	7101	4785	6826	8721	5512	5651	7341	4272	6133	3877	8728	5826	7673	1069	1434	1750	1725	1336	1531	1737	1387	1719	1523	9015	6728	10690	9335	8996	5049	6602	3614	8029	7444	4128	7833	5618	6359	6631	7497	5900	4379	1980	2017	1622	830	1404	1584	2051	1148	1475
ENSRNOG00000014509	Sacs	3629	2559	498	3647	8099	2746	5482	4643	4274	3391	1860	1762	1141	2924	1547	1501	1758	2690	1268	2719	134	61	88	74	72	59	94	201	118	147	3950	4585	5735	4879	4246	4816	4539	1508	5308	1738	1653	1780	1442	1542	2219	2291	2078	1163	143	82	97	60	74	156	110	147	193
ENSRNOG00000014513	Rexo5	5	4	7	5	6	7	9	6	6	3	20	21	31	50	10	15	51	38	15	40	25	17	13	45	23	10	8	12	3	5	7	5	1	5	4	6	9	3	2	38	5	14	49	16	63	43	27	8	28	13	7	8	7	1	3	2	3
ENSRNOG00000014515	Cdc14a	152	117	41	171	274	203	118	156	128	126	491	423	465	360	306	328	341	539	380	320	48	35	33	50	25	20	22	46	24	17	111	167	154	128	183	177	217	88	226	262	220	437	435	360	376	545	348	350	29	86	34	23	56	41	38	46	28
ENSRNOG00000014516	Hs6st1	1177	1082	954	1427	2155	1322	1576	1452	1227	1062	605	509	496	428	287	346	761	515	716	529	347	380	717	513	344	342	346	344	335	346	1303	1387	1579	1166	1093	1564	1539	665	1693	347	536	754	493	365	564	488	427	989	437	662	727	473	377	534	567	414	517
ENSRNOG00000014518	Adam28	0	0	0	0	0	0	0	0	0	0	0	0	0	0	0	0	0	0	0	0	0	0	0	5	0	0	2	4	2	1	0	0	0	0	0	0	0	0	0	0	0	0	1	0	0	0	0	0	0	1	1	0	0	0	1	0	1
ENSRNOG00000014519	Slc35g3	0	0	0	0	0	0	0	0	0	0	0	6	0	0	0	0	0	0	0	1	0	0	0	0	0	0	0	0	0	0	0	0	0	0	0	0	0	0	3	0	0	0	0	0	0	0	0	0	0	0	0	0	0	0	0	1	0
ENSRNOG00000014520	Ing1	923	986	855	1152	1627	1193	1319	1144	707	1346	606	564	661	1036	399	355	868	690	498	473	263	310	369	320	312	205	233	280	290	324	838	985	1218	1169	930	1111	1106	652	1195	350	363	568	940	483	756	527	450	637	428	446	449	250	308	343	341	350	351
ENSRNOG00000014521	Armc8	1245	1039	404	1165	2409	1384	1619	1361	1192	1154	640	626	535	563	508	459	754	567	746	686	174	225	220	287	223	226	156	207	276	195	1219	1213	1546	1287	1112	1514	1343	626	1391	542	547	744	577	463	578	501	561	809	338	280	290	215	238	229	250	206	248
ENSRNOG00000014522	Mlycd	850	902	1065	844	1324	1029	1013	903	659	812	2797	2553	1868	609	1583	1752	2586	1097	3194	3115	934	1457	1910	2249	1827	1901	1773	2323	2337	1830	881	796	948	783	758	849	972	504	979	2159	2679	3029	1457	2177	1239	1161	2376	3170	1938	2655	2440	1574	2227	2943	2612	2466	2440
ENSRNOG00000014524	S1pr3	200	182	115	239	472	958	268	236	257	156	587	538	582	346	510	478	547	320	627	940	41	53	72	79	71	31	33	76	61	44	243	230	260	323	215	216	220	95	194	513	607	691	971	475	356	670	532	438	59	52	84	44	70	87	83	47	83
ENSRNOG00000014525	Hspd1	4694	4592	3578	4584	7432	5890	6142	5798	4205	4813	6375	6084	5448	2246	5451	4688	8271	3149	8866	6796	3620	5562	6844	7357	5172	6701	7052	5388	6876	6323	4288	5058	5310	4653	3728	5902	5208	3168	5332	4632	7425	7710	4072	4951	3503	3574	5487	8851	6003	10330	10808	5109	7769	8129	8969	6103	5599
ENSRNOG00000014526	Cars2	332	343	590	367	572	413	479	428	278	320	451	428	417	136	338	281	468	236	485	407	352	561	448	579	488	394	462	501	542	550	319	362	357	353	369	385	390	241	368	326	539	550	273	352	241	279	280	443	495	682	644	369	471	601	595	527	490
ENSRNOG00000014527	Pabpc2	0	0	0	0	0	0	0	0	0	0	0	0	0	0	0	0	0	0	0	0	0	0	0	0	0	0	0	0	0	0	0	0	0	0	0	0	0	0	0	0	0	0	0	0	0	0	0	0	0	0	0	0	0	0	0	0	0
ENSRNOG00000014528	Zswim6	534	288	18	412	1010	459	584	512	468	330	160	107	177	190	141	103	181	142	140	165	33	40	33	33	36	44	34	42	40	45	668	479	574	420	328	575	473	183	527	147	136	265	217	114	132	188	148	194	44	38	63	34	60	47	54	60	64
ENSRNOG00000014529	Ube2q2	2344	2088	1276	2546	3959	2450	3021	2493	2175	2231	692	683	767	648	675	561	1170	652	975	820	262	320	389	412	374	298	328	303	341	343	2397	2089	2635	2278	1872	2441	2579	1297	2946	617	778	1006	759	569	647	639	649	1179	459	523	607	353	443	393	361	347	434
ENSRNOG00000014530	Nav2	727	568	219	769	1987	1289	833	837	861	607	394	347	229	410	253	296	514	428	552	569	971	766	765	635	503	601	563	859	760	932	1070	887	1038	1069	652	1129	988	242	1016	316	445	523	288	253	593	328	434	832	820	860	643	449	570	801	836	823	806
ENSRNOG00000014531	Hbs1l	1962	1776	856	2012	3232	1973	2652	1968	1699	1898	1670	1582	1671	1399	1561	1193	2496	1163	2224	2005	641	692	819	968	635	889	716	894	887	895	2396	1963	2249	1976	1763	1856	1846	1033	2393	1311	2058	2279	1534	1302	1265	1153	1459	2413	802	1136	1253	834	884	991	1105	958	994
ENSRNOG00000014532	Lbp	6	14	32	9	25	16	16	18	8	19	256	281	229	227	126	265	500	374	349	192	1387	1500	2527	2997	1813	2300	1527	2060	2653	2533	7	42	16	28	18	30	24	8	7	168	115	242	98	133	368	352	234	593	2111	2078	2435	1524	1848	2179	2443	2510	1652
ENSRNOG00000014538	Nxnl2	2	16	30	8	4	39	11	9	8	7	90	59	49	14	69	27	90	18	116	30	2	0	1	6	3	0	0	3	4	4	7	12	12	0	2	10	18	8	10	60	76	70	39	50	23	32	47	38	9	0	7	1	1	1	1	9	0
ENSRNOG00000014543	Tbc1d2b	484	446	205	574	1048	655	748	602	541	497	1156	965	1375	1272	935	1121	1499	1345	1144	1088	284	210	304	239	209	227	211	279	297	285	482	621	582	622	571	829	777	256	709	1027	975	1456	1132	869	1127	1225	1070	1349	232	259	296	187	262	283	345	228	251
ENSRNOG00000014548	Nedd9	417	366	186	441	791	455	592	537	373	340	972	727	804	878	590	559	782	927	643	683	304	335	413	286	230	416	311	362	432	337	471	570	816	564	491	625	576	223	637	840	638	896	955	607	767	869	651	708	330	386	379	289	272	562	393	314	520
ENSRNOG00000014549	Arhgef26	512	330	127	380	699	423	384	486	321	494	135	97	106	110	68	58	96	78	104	110	445	359	460	417	336	469	661	679	687	465	391	510	417	386	478	623	608	228	850	69	36	102	57	79	111	84	52	194	391	521	737	364	462	897	958	642	970
ENSRNOG00000014550	Plcxd3	338	287	161	223	699	312	481	879	781	352	0	0	0	0	0	1	7	17	5	0	0	0	0	0	0	0	0	0	0	0	150	908	261	231	181	1085	498	172	637	0	0	1	0	0	10	1	0	12	0	0	0	0	0	0	0	0	0
ENSRNOG00000014555	Aox3	41	22	2	33	77	86	34	57	57	42	61	93	89	42	77	114	151	275	116	128	1431	1325	2249	1590	1236	2311	396	1432	739	1526	5	58	18	59	44	60	46	21	15	81	82	96	98	122	153	138	53	219	597	3161	2292	1613	1308	2574	3477	1688	708
ENSRNOG00000014556	Cdh20	688	633	316	824	1390	1021	948	947	664	761	244	140	128	66	131	24	233	64	285	160	0	0	0	0	0	1	0	2	0	4	1112	570	855	956	869	871	1190	401	986	84	246	388	64	161	22	97	183	309	0	0	0	0	2	3	10	3	7
ENSRNOG00000014562	Hnrnpf	2475	2618	1469	2637	5165	3752	3120	3110	2129	2509	4252	4025	4140	6912	3243	2989	6672	4609	4041	4195	1325	2276	3026	3100	2296	2945	2685	2045	3139	2562	2488	2990	2901	2782	2208	2917	2803	1449	3264	3566	3373	4476	6696	2978	4465	4524	3427	4096	2392	4472	3607	2370	3257	3094	3335	2483	2516
ENSRNOG00000014564	Yipf5	1424	1318	1389	1428	2226	1651	1927	1556	1210	1437	733	817	817	711	649	605	896	1007	820	717	933	1152	1373	1641	1216	1645	1410	1075	1528	1380	1409	1563	1692	1273	1252	1503	1426	1058	1631	612	618	727	734	635	708	825	558	837	1505	1973	1937	1251	1373	1653	1634	1410	1250
ENSRNOG00000014565	Lcmt1	1054	1077	1758	1247	1704	1369	1403	1321	948	1121	290	313	285	427	243	214	450	434	358	255	361	683	381	424	764	316	354	260	377	275	977	949	1290	1052	881	1273	1208	774	1341	260	270	319	363	312	359	269	233	310	501	552	677	435	589	341	299	278	314
ENSRNOG00000014568	Ndufb10	2131	2239	4459	2430	3249	2717	2559	2405	1850	2015	7600	8788	6198	1447	5276	5709	5725	4300	7063	7733	1385	2060	1491	1980	2211	1959	2043	2309	1951	2205	2164	2050	2172	1901	1788	2383	2344	1416	2432	6702	5530	6709	4997	7509	4515	4464	5741	5255	1942	2189	2040	1520	1544	2156	2243	2090	2089
ENSRNOG00000014573	Ckmt1	5686	6992	7610	7513	11685	5959	9192	7317	5790	6521	0	0	2	3	1	0	7	0	0	0	0	0	3	1	1	0	1	0	0	0	7511	5839	9424	7092	6449	6744	7311	3909	8449	4	0	1	13	0	4	0	2	0	3	0	0	1	0	2	0	1	0
ENSRNOG00000014574	Entpd1	663	480	291	669	1263	692	680	672	535	455	1246	1455	1268	1002	1044	1093	1449	1732	1431	1086	38	36	107	38	72	58	15	91	77	55	691	592	540	612	665	541	626	302	556	1196	932	1351	1004	1142	1185	1471	1198	1934	64	71	72	36	85	115	69	83	51
ENSRNOG00000014575	Rtca	921	869	1235	1001	1389	1086	1139	904	663	943	652	594	571	410	479	458	674	511	688	509	244	243	286	304	295	350	271	281	321	248	856	796	988	877	808	1024	987	559	1009	480	588	574	486	545	536	453	613	518	342	465	435	253	298	318	270	259	217
ENSRNOG00000014576	Dock3	5747	4363	1407	5368	11998	4684	7020	6281	6795	5445	0	12	11	7	10	6	23	14	8	15	216	116	83	130	129	104	72	153	144	123	6215	6096	8241	6856	6213	6982	6647	2194	6681	3	6	14	7	9	35	7	10	45	100	145	167	95	145	149	78	175	102
ENSRNOG00000014578	Fxyd4	0	0	1	0	0	0	3	0	0	0	0	0	0	0	0	0	0	0	0	0	0	2	0	0	0	0	0	1	0	0	0	0	0	0	0	0	0	0	0	0	0	0	0	0	0	0	3	0	0	0	0	0	0	1	1	0	0
ENSRNOG00000014582	Mrpl18	755	711	1104	742	957	916	804	739	505	742	1848	1956	1722	915	1501	1344	1750	1227	1916	1738	802	688	798	1037	807	836	811	835	1028	998	629	600	685	539	613	712	620	413	670	1445	1571	1640	1426	1624	1195	1317	1403	1273	969	977	1277	690	819	1053	1048	946	771
ENSRNOG00000014584	Odf2	808	851	693	923	1585	1096	1108	944	772	837	577	552	557	793	366	439	794	643	539	609	147	227	270	255	281	158	218	200	264	222	763	1024	978	970	841	1166	996	466	1163	526	502	635	654	416	583	551	488	568	244	310	341	223	253	230	226	256	245
ENSRNOG00000014585	Cfap53	68	62	52	66	75	131	61	69	73	49	22	31	25	9	14	15	10	27	11	30	4	13	7	2	6	6	6	5	5	1	59	57	42	57	53	55	57	56	84	22	5	29	7	17	24	17	16	27	1	5	4	3	3	8	2	4	2
ENSRNOG00000014588	Dbr1	262	287	258	314	496	398	364	282	241	390	394	382	255	533	265	260	358	507	291	309	347	355	317	275	245	241	239	243	291	291	290	336	321	278	234	271	363	138	311	345	279	354	410	315	531	344	390	342	351	531	478	359	248	306	253	281	255
ENSRNOG00000014589	Arpin	203	134	202	211	303	231	244	221	198	195	217	224	199	125	164	179	270	196	195	166	111	165	190	114	177	110	140	131	146	154	222	184	207	181	219	180	165	92	227	165	181	230	176	191	191	150	205	201	134	215	177	110	178	207	191	167	154
ENSRNOG00000014590	Stk33	0	4	0	0	0	3	0	3	0	4	0	1	0	0	0	0	0	0	0	0	0	0	0	0	0	0	1	1	1	0	0	16	2	1	2	1	8	2	0	0	0	0	0	0	1	2	0	0	0	0	0	0	0	9	1	1	4
ENSRNOG00000014592	Zbtb46	185	127	26	125	369	125	205	240	112	104	339	239	306	411	261	234	257	315	310	451	17	25	45	14	22	19	9	12	29	15	104	196	325	264	278	193	150	78	290	286	276	433	251	273	227	428	331	226	16	22	23	23	16	35	15	16	22
ENSRNOG00000014595	Brf1	995	803	729	1010	1742	1037	1209	1164	776	966	502	483	431	658	378	384	747	560	503	504	320	273	304	385	274	290	240	286	347	374	905	966	1283	914	839	1063	955	548	1155	422	373	583	676	368	690	477	467	580	349	398	385	289	319	349	360	311	290
ENSRNOG00000014597	Irs1	244	322	109	353	774	672	481	369	307	327	479	503	499	310	479	422	652	389	694	468	769	741	899	1413	1052	886	1254	975	999	1076	404	347	420	359	361	384	459	148	568	366	601	554	338	295	423	384	425	766	1420	1334	1336	1011	1405	1180	1454	944	1105
ENSRNOG00000014598	Abhd13	849	813	381	1022	1730	1264	1306	1107	932	953	452	402	383	527	330	286	540	439	425	414	327	326	429	657	411	575	499	468	652	594	926	967	1084	941	820	1208	1096	510	1404	415	396	439	526	371	402	447	391	485	563	724	718	440	615	594	729	501	556
ENSRNOG00000014599	Dhx36	1494	1518	798	1746	3261	2117	2499	1930	1792	1506	603	629	534	991	659	713	801	975	747	780	561	537	534	653	526	662	543	623	650	634	1528	1815	1861	1623	1478	2004	1828	961	2141	566	656	637	864	681	974	847	725	825	642	784	730	511	544	593	660	695	641
ENSRNOG00000014600	Cib3	0	0	0	0	0	0	0	0	0	0	0	0	0	0	0	0	0	0	0	0	0	0	0	0	0	0	0	0	0	0	0	0	0	0	0	0	0	0	0	0	0	0	0	0	0	0	0	0	0	0	0	0	0	0	0	0	0
ENSRNOG00000014602	Mtfmt	377	365	350	330	631	484	505	325	288	345	280	262	225	159	221	183	268	208	322	231	226	302	274	332	335	353	294	300	326	344	352	409	365	330	309	476	341	242	354	222	273	237	191	226	164	123	237	315	405	389	412	208	322	445	393	357	419
ENSRNOG00000014603	Sgcg	4	2	8	13	11	19	20	21	8	24	1707	1786	1250	238	1609	1103	2451	556	2497	1913	0	0	0	1	0	0	0	0	0	0	4	13	7	10	10	20	18	9	41	1289	2340	1998	769	1245	535	764	1614	2898	0	0	0	0	0	1	0	0	0
ENSRNOG00000014604	Sigmar1	979	1147	1593	1106	1773	1092	1491	1205	934	994	359	474	394	435	370	366	459	492	507	444	4353	7749	8697	6043	6820	8227	7149	6840	10066	9189	991	1103	1432	1144	996	1212	1181	710	1269	313	306	398	411	324	397	489	320	439	6785	9743	7556	4623	5765	8309	8037	6906	7381
ENSRNOG00000014605	Lig4	530	463	196	684	1078	871	891	610	555	497	883	848	909	4153	1056	978	2429	2487	609	1359	585	369	350	339	406	304	338	542	436	502	671	713	612	748	575	618	763	259	996	872	782	854	3429	901	3418	1261	1216	700	447	330	417	360	339	463	449	527	500
ENSRNOG00000014610	Anpep	68	70	81	103	183	88	98	78	93	71	213	243	198	219	204	202	329	303	244	288	1125	2127	3132	3331	2272	2890	1960	2149	3162	2240	106	113	73	113	142	119	153	40	115	286	196	263	181	278	192	263	163	158	1573	2792	2253	1782	2291	3507	2757	3186	2695
ENSRNOG00000014613	Ddah1	1739	1608	882	1817	2741	1896	1937	1623	1634	1511	621	813	410	264	692	429	996	290	823	771	1677	1352	2047	2932	1621	409	676	662	767	585	1736	1655	1829	1264	1103	1681	1689	925	1902	573	735	978	311	426	262	482	389	796	2238	1818	3484	1670	2711	886	495	484	484
ENSRNOG00000014614	Cxxc1	577	569	472	734	1043	858	872	654	458	646	612	578	545	913	484	487	886	784	627	718	362	473	521	695	466	498	356	440	573	490	663	620	734	669	519	723	812	386	855	549	521	788	953	499	1040	628	530	727	477	752	655	538	519	480	566	431	468
ENSRNOG00000014615	Grk6	1332	1271	910	1331	2295	1585	1663	1406	1095	1385	1010	975	1057	1949	723	793	1524	1456	823	1065	352	249	399	385	365	481	339	459	377	503	1233	1289	1614	1242	1202	1276	1506	729	1470	864	640	893	2645	852	2050	1365	947	773	446	439	548	325	381	489	416	522	476
ENSRNOG00000014616	Iars1	1663	1579	407	1761	3359	1461	2374	1927	1818	1577	765	656	602	521	532	504	1160	594	999	863	251	325	540	629	385	498	523	405	545	514	1965	1937	2434	1976	1838	2059	2110	853	2277	561	763	1358	738	606	559	532	578	1137	563	782	795	552	590	512	637	411	481
ENSRNOG00000014617	Tgoln2	3235	3050	1238	3423	6484	4160	5051	4088	3185	3722	2037	1887	2206	1984	1727	1859	2434	1962	2532	2267	1394	1760	2806	3013	2312	2378	2114	1970	2249	1920	3285	4204	4299	3402	3002	4265	4146	1701	4663	2081	2124	2491	1988	1483	1449	2305	1832	2978	2407	3633	3297	1898	3084	2790	2902	2249	2164
ENSRNOG00000014618	Med31	295	251	542	308	423	401	393	344	163	315	305	367	310	292	313	257	327	334	383	323	201	240	163	296	256	241	285	341	231	309	290	271	289	256	221	337	358	234	347	234	296	281	271	260	293	283	273	311	272	301	291	195	173	275	249	254	314
ENSRNOG00000014619	Dhx38	765	750	412	796	1572	935	1063	943	731	798	601	544	512	697	389	454	795	687	536	631	252	272	369	451	300	414	305	324	431	388	813	887	1031	896	714	850	941	451	1054	465	454	662	709	498	627	622	607	673	357	527	438	340	403	492	470	429	387
ENSRNOG00000014621	Rab8a	902	755	951	948	1526	1131	1134	973	778	815	766	887	859	1377	599	668	1106	960	721	702	588	939	1021	1211	922	1378	1166	1217	1324	1186	848	1034	1111	894	801	900	1007	611	1098	763	570	734	1744	731	1266	975	714	726	1278	1571	1252	949	1108	1192	1401	994	1118
ENSRNOG00000014623	Smurf2	992	852	532	987	1983	1175	1360	1247	908	942	1183	985	1264	1320	948	1129	1352	1298	1328	1369	460	442	511	741	526	720	733	632	946	840	953	1327	1137	954	980	1394	1177	543	1306	1010	1078	1612	1245	860	1155	1394	1164	1381	723	1015	845	413	777	971	1010	841	832
ENSRNOG00000014625	Atp5f1d	4093	4580	9229	4712	6620	4809	5604	4627	3299	3766	10117	11218	8488	2209	7813	8000	8068	5663	10736	10641	2334	3339	2614	3222	3546	3421	2904	3947	3648	3771	4487	4086	4353	4271	3789	4524	4230	2964	4852	9909	9043	10170	7661	11166	6681	6866	7954	8962	3368	3780	3978	2312	2870	3725	3715	3532	3288
ENSRNOG00000014626	Katnb1	1104	1055	1029	1119	1897	1120	1519	1269	1003	1022	186	208	163	221	174	147	307	207	233	237	69	81	101	115	63	76	67	85	156	117	952	1194	1356	1152	1122	1254	1060	699	1204	158	192	254	276	191	202	215	181	296	83	118	117	60	83	109	121	84	87
ENSRNOG00000014628	Pomk	1120	1042	975	1087	1724	1138	1380	1243	1020	822	450	440	418	546	394	339	608	659	522	510	285	419	417	458	391	547	388	454	628	587	1049	968	1299	1041	1044	1436	1145	619	1208	362	291	445	569	373	609	462	424	555	497	511	541	344	415	581	558	585	578
ENSRNOG00000014629	Lmo1	298	242	601	268	371	252	329	293	168	280	78	102	100	57	41	51	59	114	53	50	5	0	2	1	2	0	0	0	1	2	192	253	245	172	207	480	472	203	387	71	40	67	55	58	66	67	63	33	2	0	0	0	1	0	1	1	0
ENSRNOG00000014630	Iws1	772	654	447	837	1417	1032	1068	984	812	806	833	577	660	857	614	627	1008	703	712	758	262	255	336	348	257	271	317	295	277	353	780	924	1007	960	692	999	979	351	1205	648	694	902	933	595	707	770	634	926	282	415	436	301	386	340	399	362	320
ENSRNOG00000014633	Vps28	1755	1827	4299	1906	2554	2213	2369	1970	1433	1813	1307	1407	1249	715	1079	1090	1297	1242	1351	1126	546	879	801	954	941	902	748	1013	1082	996	1518	1800	2011	1592	1600	2169	1934	1358	2111	1102	1159	1258	1119	1137	1205	1058	1111	1460	842	1035	1024	696	790	1137	1049	947	955
ENSRNOG00000014634	Gtpbp1	1285	1105	657	1354	2307	1728	1486	1250	1119	1167	568	611	475	668	499	493	871	617	685	667	211	200	341	382	319	371	263	259	385	389	1274	1236	1633	1299	1143	1630	1527	653	1575	558	529	788	774	452	748	556	672	1023	340	438	455	307	345	299	411	399	305
ENSRNOG00000014635	Clta	4475	4440	7306	4934	7032	5604	6014	4984	3794	4360	1759	1821	1929	1984	1565	1415	2501	2022	1911	1582	702	1579	1772	1996	1694	2204	1920	1806	2583	1978	3973	4199	5069	4354	4091	5214	4979	3463	5521	1662	1319	1949	2491	1575	1859	1914	1375	1849	1970	2669	2612	1715	2069	2821	2573	2259	2276
ENSRNOG00000014637	Atxn10	3896	4200	5778	4121	6716	5509	5122	4651	3975	4259	1856	1852	1637	1470	1493	1494	2230	1486	2052	1978	776	1238	1365	1363	1459	1516	1593	1292	1670	1322	3814	4565	5619	3809	3438	5520	4648	2809	5176	1514	1564	1783	1531	1625	1273	1500	1367	2050	1178	1992	2136	1173	1655	1793	1572	1573	1608
ENSRNOG00000014641	Rpl3l	21	7	30	8	19	9	9	11	10	22	5320	5307	3729	555	4136	3621	4003	1948	5175	5147	4	2	0	0	0	0	0	1	9	0	6	13	8	5	8	4	14	2	6	4041	4763	5179	2428	4539	2240	2537	4611	4434	1	0	2	0	0	0	0	0	0
ENSRNOG00000014642	Morn1	89	98	73	91	132	115	136	107	93	102	17	7	13	11	12	18	11	39	17	12	1	6	10	8	7	9	2	5	15	0	86	113	123	108	98	111	93	50	117	7	14	15	16	6	14	12	16	17	2	8	0	1	3	7	5	13	11
ENSRNOG00000014644	Zic1	334	163	159	517	609	916	271	248	248	220	0	0	0	0	0	0	0	0	0	0	0	0	0	0	0	0	0	0	0	0	144	270	315	344	291	379	392	92	2318	0	0	0	0	0	0	0	0	0	0	0	0	0	0	0	0	0	0
ENSRNOG00000014645	Aldh7a1	1526	1304	1155	1238	2195	1421	1320	1495	1127	1282	921	907	730	323	848	700	1197	542	1247	990	4340	7650	8079	8071	7478	8339	7615	6444	8942	8280	1177	1628	1170	1264	1208	1815	1424	810	1353	894	1079	1129	653	785	471	521	815	1431	7734	10839	9895	6333	8452	9101	10276	7299	7759
ENSRNOG00000014647	Cbfb	373	330	267	355	801	681	449	452	400	375	579	580	679	1161	461	456	1364	675	785	607	297	328	492	517	400	467	478	353	567	404	283	474	444	427	308	484	488	215	524	520	594	837	1316	481	750	621	469	1219	373	652	596	428	494	490	587	497	356
ENSRNOG00000014650	Sema4g	632	531	330	635	1254	668	655	595	790	322	4	7	7	12	5	6	8	14	10	8	2770	2665	3086	3062	2629	2091	2046	1798	2758	2783	474	611	636	548	355	945	619	329	773	6	5	5	23	13	21	17	4	21	2774	3743	3228	1994	3137	2429	3057	2371	3063
ENSRNOG00000014652	Aqp8	0	0	0	14	0	0	6	0	0	2	0	0	1	0	0	0	1	2	0	0	2945	4950	5496	6123	4170	3233	3686	1952	3850	2481	0	0	0	0	0	0	0	0	0	0	0	0	3	0	0	0	0	0	5019	6244	5926	3935	5028	2962	3001	2516	2289
ENSRNOG00000014653	Arl11	93	56	94	36	116	119	57	70	36	51	71	73	175	67	108	86	111	148	103	88	6	19	25	37	27	40	4	24	32	28	61	63	60	57	59	108	86	60	67	101	74	116	132	113	122	147	70	67	29	23	38	18	13	30	17	31	15
ENSRNOG00000014654	C2h4orf3	1212	1072	1150	1424	2156	1976	1350	1282	967	1269	1077	1074	949	785	739	782	803	1046	910	807	624	798	782	951	745	1054	769	972	1304	960	1137	1203	1195	937	935	1189	1387	736	1448	888	843	935	718	768	855	916	734	856	1178	1441	1268	709	739	1060	1075	1015	1070
ENSRNOG00000014658	Zfp423	527	490	475	539	1390	785	642	632	463	394	287	300	262	200	238	231	414	294	392	316	9	13	28	29	34	6	26	11	14	24	391	745	784	634	580	1608	860	360	881	291	200	388	175	234	217	328	259	887	22	23	36	9	27	27	32	19	12
ENSRNOG00000014659	Ebpl	175	96	293	134	164	240	170	150	106	102	168	197	161	128	159	156	156	289	199	150	940	1236	1079	1547	1336	1289	1617	1246	1753	1508	137	132	102	128	94	131	117	91	130	131	122	137	142	155	201	221	172	210	1526	1634	1778	1043	1189	1916	1335	1460	1828
ENSRNOG00000014660	Usp53	678	393	285	676	1411	1097	558	646	453	667	184	220	228	276	241	325	412	282	514	268	101	108	96	131	90	112	115	122	140	106	627	750	736	736	615	691	804	248	867	189	225	325	162	183	323	219	298	710	134	192	163	76	155	163	116	132	117
ENSRNOG00000014661	Zfp385d	153	149	16	221	303	579	219	216	159	134	59	62	98	38	46	38	76	84	50	56	0	3	0	5	2	1	2	2	4	0	207	115	141	229	145	159	136	52	285	89	39	63	55	49	46	62	58	120	8	1	7	5	3	2	11	1	6
ENSRNOG00000014664	Virma	871	684	312	815	1564	958	1091	1113	970	804	448	480	495	793	383	375	694	577	557	490	241	260	371	438	299	387	297	296	389	280	816	1108	1082	924	808	1194	944	403	1145	493	411	602	673	341	545	573	399	629	388	469	382	327	465	392	396	310	316
ENSRNOG00000014665	Dhdds	1211	1182	1149	1259	1954	1324	1640	1442	1197	1280	1173	1392	1070	629	1300	765	1758	752	1729	1350	243	484	559	750	454	547	554	455	684	515	1217	1378	1597	1131	1230	1487	1261	825	1481	868	1826	2198	732	1079	667	731	1247	1745	574	710	720	438	588	557	592	487	486
ENSRNOG00000014666	Tfeb	181	202	282	314	440	240	228	169	176	248	647	665	538	693	364	394	768	603	633	664	118	144	152	170	198	164	117	166	216	192	250	191	204	196	205	255	241	107	313	536	493	652	974	611	802	652	576	630	160	242	173	131	135	187	159	171	203
ENSRNOG00000014668	Phaf1	801	753	505	923	1525	1025	1111	964	893	783	436	326	330	406	273	294	492	377	426	355	414	261	267	345	317	402	283	305	415	333	903	968	1154	887	759	1004	916	457	1109	303	327	411	429	283	479	349	340	592	414	413	392	245	404	320	466	386	373
ENSRNOG00000014670	Zmynd11	4385	4088	1791	4879	8080	5178	5604	4913	4275	4244	1771	1604	1670	2122	1431	1501	2617	2135	2241	1940	773	713	710	845	743	744	671	860	828	963	4202	4960	5227	4346	3821	5756	4887	2436	5536	1677	1738	2421	1909	1433	2024	1734	1814	2893	963	1039	1106	767	930	862	1069	1065	816
ENSRNOG00000014671	Tesmin	0	1	7	8	4	0	3	3	2	1	0	0	2	4	1	0	0	0	0	0	0	5	5	3	3	1	15	6	0	1	5	7	2	0	2	9	5	2	3	0	0	2	8	2	0	1	0	0	1	6	4	0	2	4	3	5	12
ENSRNOG00000014672	Hs3st6	33	13	36	31	47	23	52	16	40	22	0	0	0	17	0	1	12	0	0	0	1	1	5	4	1	16	12	3	24	10	7	18	16	20	21	21	23	9	4	0	0	5	17	0	6	1	0	0	2	1	1	1	4	14	3	0	7
ENSRNOG00000014673	Eri2	121	106	37	120	219	159	163	165	119	147	122	79	97	133	74	131	153	107	107	87	89	64	85	111	57	38	53	52	60	73	129	184	159	146	104	135	191	65	194	116	88	73	150	82	129	99	113	91	68	105	161	67	82	78	68	69	62
ENSRNOG00000014674	Exosc9	774	754	668	772	1271	746	919	738	566	651	501	468	400	572	360	338	603	525	499	440	277	313	242	340	265	277	243	272	285	242	672	739	851	794	617	765	728	411	803	318	403	457	438	366	475	412	384	394	323	314	466	255	257	241	206	285	237
ENSRNOG00000014675	Pi4k2a	2173	2182	1373	2460	4188	2156	3438	2540	2225	2196	747	809	659	725	605	455	1179	648	988	937	569	630	829	799	663	463	385	382	547	508	2366	2379	2788	2618	2202	2539	2457	1279	3090	489	838	1109	704	696	762	568	848	1132	687	1076	884	572	819	428	552	473	495
ENSRNOG00000014678	Fzd5	87	71	21	97	219	73	92	87	111	56	223	230	130	64	137	145	260	101	309	300	216	338	230	208	194	344	314	506	487	463	85	127	97	76	88	100	106	35	100	164	191	246	75	130	94	109	200	526	406	419	254	137	334	420	328	419	447
ENSRNOG00000014683	Il1rl2	15	20	2	16	32	22	24	21	23	13	3	5	1	12	0	4	14	4	1	7	1	1	3	4	2	0	6	3	0	1	12	19	15	11	12	26	16	12	5	4	3	6	23	3	13	8	3	6	8	0	0	0	2	0	0	0	7
ENSRNOG00000014684	Npr1	223	257	244	422	580	669	339	239	282	277	1658	1439	1372	1481	989	978	878	2129	1123	1432	292	236	228	290	294	231	202	283	265	347	506	265	341	325	225	258	328	145	447	1555	981	1431	1257	1372	1347	1722	1405	935	303	256	288	197	156	385	278	271	370
ENSRNOG00000014686	Kcnd3	1837	1701	1168	1610	3752	2726	2523	2320	2408	2119	277	341	190	884	302	304	292	601	369	395	12	3	14	3	6	2	6	4	6	5	1146	2669	2578	1641	1694	4107	2928	944	2431	301	229	299	215	259	986	369	532	518	6	3	9	6	2	7	8	12	12
ENSRNOG00000014689	Zbtb4	4392	3550	2500	4416	8316	4554	5281	4830	4098	4459	2002	1940	1991	1867	1590	1662	2321	2400	2332	1905	337	315	340	342	404	337	307	361	419	434	4658	4557	5530	4527	4567	5194	5551	2120	5971	1746	1590	2320	1979	1674	1812	2201	1757	2845	418	460	435	298	374	462	353	470	372
ENSRNOG00000014690	Pigt	1848	2005	1718	2178	3669	2213	2677	2310	2087	1826	684	679	691	547	542	561	1094	621	907	741	294	587	689	751	489	430	338	371	516	484	2177	2177	2678	2231	1747	2555	2552	1134	2640	607	575	958	814	509	630	718	592	1154	718	909	874	552	728	552	628	432	436
ENSRNOG00000014691	Ric3	1006	854	269	909	1690	1143	1310	1184	859	973	8	10	18	11	16	18	13	22	17	36	13	3	11	7	19	2	31	10	14	14	1007	1088	1124	1020	830	1105	1160	394	1319	9	9	14	17	27	17	36	32	9	19	17	8	9	20	21	23	15	16
ENSRNOG00000014692	Mogat1	47	25	46	56	83	68	65	53	42	38	3	0	4	1	4	2	6	2	3	8	2	0	2	3	2	0	0	1	2	5	41	45	47	46	29	56	39	14	38	2	6	0	1	5	3	0	11	5	6	8	4	3	1	3	1	2	1
ENSRNOG00000014693	Btbd6	1672	1659	1662	1732	2704	2013	2093	1912	1356	1484	768	740	548	429	511	463	738	601	743	630	398	535	504	633	599	548	391	512	648	544	1675	1468	1915	1446	1456	1634	1627	1015	1797	567	579	676	491	547	544	481	592	893	554	768	729	436	642	636	583	609	649
ENSRNOG00000014698	Chrnb1	0	3	1	9	13	8	6	8	4	6	23	19	10	14	19	20	4	19	17	9	2	16	25	19	14	19	18	3	19	24	2	12	6	6	8	16	9	5	8	20	14	23	18	5	9	30	12	16	15	23	20	21	17	21	20	14	11
ENSRNOG00000014702	Elovl2	1526	1217	685	1447	2674	3896	1533	1484	1313	1065	8	5	1	8	3	3	18	5	10	3	290	573	926	958	695	1461	1012	1221	2657	1293	1702	1349	1344	1398	1203	1404	1285	699	1675	2	0	14	15	1	8	8	6	32	915	1469	1401	648	1298	2074	2022	1729	1674
ENSRNOG00000014703	Tonsl	60	45	44	97	161	71	105	84	59	70	22	27	22	54	3	4	70	38	11	28	11	17	5	10	4	5	8	8	12	11	97	92	103	130	86	51	71	59	93	17	18	28	71	19	24	29	10	21	17	11	7	10	15	24	25	6	3
ENSRNOG00000014705	Rbm20	47	42	4	59	163	89	69	73	67	24	1333	1145	896	462	1142	955	2358	685	2395	1904	0	0	4	0	2	1	3	0	0	0	35	88	120	86	34	31	26	9	37	995	1833	2100	548	1006	1048	688	1500	3977	0	3	1	1	8	0	0	0	2
ENSRNOG00000014706	Dbx1	0	0	0	0	0	0	0	2	0	0	0	0	0	0	0	0	0	0	0	0	0	0	0	0	0	0	0	0	0	0	0	0	0	0	0	0	0	0	0	0	0	0	0	0	1	0	0	0	0	0	0	0	0	0	0	0	0
ENSRNOG00000014710	Prom2	0	4	2	2	3	1	0	8	0	0	3	8	6	7	6	5	1	11	15	0	0	0	0	0	0	0	0	0	0	0	5	4	0	0	3	4	11	0	3	8	0	3	8	0	37	0	2	2	1	0	0	0	0	0	0	0	0
ENSRNOG00000014711	Meiob	0	0	0	0	0	0	0	0	0	0	0	0	6	0	0	2	0	4	0	0	52	57	74	55	39	0	0	0	0	0	0	0	1	0	0	0	1	0	0	0	0	0	6	2	4	1	0	0	69	66	71	24	73	0	0	0	0
ENSRNOG00000014712	Zfp39	193	133	60	212	410	336	264	158	240	233	35	90	82	106	42	66	132	79	72	62	8	16	15	6	20	17	19	31	18	17	235	137	183	166	136	213	181	96	223	37	53	53	67	57	74	93	68	84	18	6	17	8	5	24	39	28	15
ENSRNOG00000014713	Csgalnact2	283	238	110	282	491	431	440	322	302	244	579	543	515	450	444	382	768	622	533	499	68	90	86	97	65	42	28	64	82	59	311	305	296	340	203	269	308	102	374	449	486	603	418	406	321	537	441	723	85	127	95	83	91	95	69	74	56
ENSRNOG00000014714	Trpv6	14	4	3	9	11	2	17	1	1	9	0	0	2	0	0	0	0	0	0	0	0	0	0	0	0	0	0	0	0	0	7	3	4	0	7	13	16	1	16	0	0	0	0	2	0	0	0	0	0	0	0	0	0	0	0	0	0
ENSRNOG00000014718	Acsl3	4902	4754	1784	4768	8855	5866	5732	5339	4401	4466	366	420	558	372	291	245	497	361	289	281	222	491	406	321	287	698	386	443	562	652	4404	4989	5875	5134	4588	5590	5656	2671	5516	344	367	446	334	278	295	389	279	301	300	486	506	390	308	744	631	507	528
ENSRNOG00000014719	Snx19	2335	1887	623	2708	4077	2063	3000	2699	2069	1969	501	394	485	402	413	407	593	472	402	504	255	290	377	437	310	416	343	334	467	454	2643	2304	2943	2430	2147	2366	2213	1074	2927	422	383	572	548	266	407	434	342	630	529	608	477	321	367	391	471	328	373
ENSRNOG00000014720	Srbd1	460	381	213	343	751	596	594	525	453	416	311	261	249	397	194	285	405	369	281	337	135	165	191	206	174	225	186	188	262	234	412	516	600	426	377	530	485	290	584	232	199	312	321	184	254	291	253	369	165	325	212	146	220	262	260	217	173
ENSRNOG00000014721	Ahrr	1660	1748	1415	1873	2925	2058	2444	2031	1716	1832	807	832	727	592	740	597	981	711	989	849	271	396	427	546	446	394	401	402	481	419	1699	1969	2152	1796	1719	2237	1928	1095	2140	780	815	986	800	706	690	649	697	1033	432	640	562	419	435	572	536	452	429
ENSRNOG00000014722	Raph1	1193	918	248	938	2573	830	1344	1186	1340	1134	693	539	590	441	469	387	1027	530	610	788	481	316	457	495	632	186	254	293	370	377	1012	1225	1679	1370	1183	1349	1184	304	1034	585	755	1035	445	466	466	719	600	1044	440	408	385	247	569	407	426	286	318
ENSRNOG00000014723	Cbfa2t3	766	533	147	710	1232	266	886	691	495	610	251	258	311	392	206	320	384	318	340	414	6	2	21	16	3	0	7	10	1	5	609	629	820	573	623	802	768	337	819	246	282	473	441	222	227	395	368	451	2	16	13	5	5	12	13	10	5
ENSRNOG00000014726	Acsm4	0	0	0	0	0	8	0	1	0	0	0	0	0	0	0	0	0	0	0	0	0	0	0	0	0	0	0	0	0	0	0	0	1	1	0	1	0	1	0	0	0	0	0	0	0	0	0	0	0	2	0	0	0	0	1	0	0
ENSRNOG00000014727	Fahd1	161	147	94	209	232	183	270	225	111	144	282	210	223	102	230	141	298	157	314	280	511	816	1432	1433	978	416	474	368	626	654	184	175	160	163	135	148	200	86	235	218	377	341	151	177	133	142	196	285	1149	1972	1738	1305	1616	435	482	507	473
ENSRNOG00000014739	Wfdc2	75	60	190	69	83	44	57	74	55	71	34	48	62	39	28	32	16	50	37	34	1456	1823	1528	1659	1753	407	499	409	501	329	45	87	37	27	25	73	69	40	60	37	64	25	34	28	43	45	47	18	1542	2157	1991	1323	1880	433	524	731	543
ENSRNOG00000014740	Gast	0	0	5	3	4	6	2	3	0	0	0	0	0	0	0	0	0	0	0	1	0	1	0	0	0	0	0	0	0	0	0	1	7	3	4	7	4	1	0	0	0	0	0	0	2	0	0	0	0	0	0	0	0	0	0	0	0
ENSRNOG00000014741	Kcnu1	4	0	0	0	1	0	0	0	0	1	0	0	0	2	0	0	0	0	0	0	0	0	0	0	0	0	0	0	0	0	1	0	4	0	0	0	0	0	1	0	2	0	0	0	0	0	0	0	0	0	0	0	0	0	0	0	0
ENSRNOG00000014742	Ankrd13b	1504	1385	1149	1748	2890	1630	1839	1682	1275	1158	207	181	201	192	162	172	254	183	178	316	25	36	21	35	26	16	37	30	28	25	1493	1305	1720	1632	1600	1520	1502	825	1710	130	210	218	170	92	216	149	219	196	30	46	34	15	20	29	16	27	28
ENSRNOG00000014743	Hagh	1251	1329	1729	1466	1935	1639	1743	1514	1040	1286	827	947	847	277	596	602	794	411	992	656	3728	5299	5488	5843	5510	3234	3420	3531	3991	4202	1193	1189	1331	1355	1218	1330	1369	786	1648	625	748	836	462	716	507	456	602	548	5256	7070	6701	4979	5374	3651	3652	3060	3362
ENSRNOG00000014744	Pacs2	4348	3386	1551	4825	8202	3940	4739	4154	3728	4537	710	617	782	1370	533	549	1259	817	689	822	294	262	350	299	315	191	235	254	223	269	4688	3687	4519	3130	3598	4046	5397	1922	6508	570	668	934	991	611	995	763	674	1020	351	429	345	266	286	239	268	328	297
ENSRNOG00000014746	Dzip1l	583	418	308	631	977	574	713	610	535	461	252	215	202	91	213	163	523	174	450	345	22	10	5	4	14	9	7	14	10	11	538	586	594	553	490	750	552	281	505	218	284	425	138	208	192	159	238	643	20	11	10	12	18	11	16	10	3
ENSRNOG00000014750	Tasor	1033	772	355	1032	1987	1370	1364	1144	1044	973	830	943	851	1387	796	831	1184	1077	876	909	512	599	699	709	515	681	756	569	715	766	1058	1331	1091	1014	817	1281	1155	427	1408	827	693	901	1169	829	1251	1298	889	937	803	822	955	611	537	710	814	579	687
ENSRNOG00000014751	Ret	89	46	30	80	145	276	47	109	84	93	33	95	110	58	59	49	100	43	68	72	0	1	1	3	1	0	0	4	0	2	41	72	72	92	101	188	222	39	491	62	67	117	96	38	40	75	27	20	7	0	2	6	2	0	3	0	1
ENSRNOG00000014753	Tcf7l1	131	104	66	178	273	219	108	117	114	117	446	355	366	412	294	280	381	533	387	390	368	320	465	304	333	541	513	564	494	609	162	124	160	149	159	131	141	68	159	424	275	505	311	317	364	498	431	532	458	480	491	266	347	491	512	638	672
ENSRNOG00000014758	Lgi1	2285	2273	1310	2040	4124	2083	2993	2923	2462	2359	0	1	1	7	0	0	8	2	10	1	0	0	0	1	4	0	0	5	0	2	2638	2588	3356	2559	2182	3389	2606	1329	3099	2	0	4	0	0	4	2	0	10	0	1	0	0	1	0	5	1	0
ENSRNOG00000014761	Rasd2	7405	3154	745	7515	6266	3148	6641	4513	2576	3357	157	167	113	105	147	69	133	69	245	224	0	0	0	0	0	41	24	47	38	37	11619	2434	5045	4645	4747	1920	2885	2558	3447	121	178	280	100	119	113	130	213	304	0	0	0	0	1	78	12	103	44
ENSRNOG00000014762	Ppie	364	368	866	394	566	528	494	443	268	423	446	472	416	467	385	334	568	499	419	482	244	338	208	293	351	250	334	283	307	291	325	312	331	265	323	338	408	261	392	406	442	450	456	380	502	433	364	377	196	323	412	204	221	367	339	322	309
ENSRNOG00000014765	Vapa	4622	4824	3980	5360	8297	6160	6328	5342	4608	4513	2342	2198	2178	1526	1974	1789	2860	1913	2698	2470	1615	1985	2279	2683	2134	2503	2416	2023	2628	2250	4488	4958	6243	4945	4341	5174	5041	2915	5922	1861	2192	2577	1853	1775	1596	1770	1878	2700	2513	3333	3316	2184	2289	2566	2780	2408	2313
ENSRNOG00000014766	Galt	244	228	356	324	460	327	319	221	200	239	397	377	297	353	346	375	450	554	471	346	1189	1390	1317	806	1338	979	885	1327	1417	1293	292	257	259	286	258	156	266	189	281	419	329	329	392	411	435	418	497	433	996	825	937	577	811	1178	962	1031	1153
ENSRNOG00000014768	Glis3	73	37	2	47	149	29	56	96	85	89	5	2	1	4	6	0	18	6	3	13	0	0	1	0	3	3	0	0	10	0	34	137	95	57	77	118	92	21	77	1	3	10	2	0	3	7	7	17	2	0	5	0	2	0	3	2	0
ENSRNOG00000014771	Wfdc8	6	5	0	6	15	7	6	7	6	4	0	0	0	0	2	0	0	0	0	0	0	0	0	0	0	0	0	0	0	0	0	13	8	2	1	6	9	3	12	0	1	0	0	0	0	0	0	0	0	1	0	0	0	0	0	0	0
ENSRNOG00000014775	Nol4	1532	1321	718	1242	3372	2082	2103	1881	1462	1456	0	0	0	0	3	0	0	2	0	0	0	0	2	3	3	0	0	0	0	0	1046	1589	2797	2056	1538	2385	1604	748	1591	0	6	0	2	6	9	0	1	4	4	3	0	0	0	0	0	0	0
ENSRNOG00000014776	Adcy7	78	84	2	50	139	52	96	96	53	56	72	125	143	200	137	64	301	135	84	146	22	15	15	12	10	10	7	20	13	30	74	74	65	44	58	101	80	19	61	92	119	188	376	106	300	184	131	139	16	17	7	5	24	21	8	17	5
ENSRNOG00000014777	Prpf4	461	485	365	493	873	648	695	591	497	481	290	300	291	389	278	220	429	339	362	288	190	176	184	342	230	193	209	190	268	211	479	578	605	482	425	672	515	255	650	250	320	387	484	208	359	297	294	392	266	324	361	176	236	261	220	228	228
ENSRNOG00000014779	Pdcd4	1864	2255	1731	2553	4441	3246	3098	2581	2092	2202	1341	1634	1586	2370	1132	1201	2230	2637	1507	1244	688	912	1009	868	1109	1013	940	938	1014	891	1958	2508	2430	2456	1865	2833	2543	1282	2636	1191	963	1765	3108	1397	2655	1673	1423	1400	998	1442	1481	835	1226	1414	1376	1169	1094
ENSRNOG00000014783	Pgghg	89	96	83	121	364	184	116	113	125	103	394	379	376	576	303	347	491	652	371	502	88	37	52	56	80	50	28	61	86	87	86	217	142	124	155	163	137	61	192	439	302	437	676	454	672	581	511	448	39	48	54	39	21	38	64	76	49
ENSRNOG00000014785	Ykt6	2433	2182	2554	2381	3675	2517	2954	2488	1953	1974	723	871	822	712	624	537	1077	776	807	733	679	638	887	991	605	719	641	587	853	884	1834	2456	2750	2160	1956	2275	2089	1465	2270	641	691	1019	911	555	753	598	593	929	908	1056	883	903	666	862	782	689	720
ENSRNOG00000014786	Ccne1	368	378	278	428	552	253	448	364	339	258	15	10	12	197	22	12	118	33	25	17	6	17	12	9	8	28	2	3	15	4	309	297	390	291	282	309	254	221	377	12	6	12	90	14	51	11	10	43	14	24	6	13	7	3	10	5	2
ENSRNOG00000014787	Cabp5	0	0	0	0	0	0	0	0	0	0	0	0	0	0	0	0	0	0	0	0	0	1	1	0	5	0	0	4	4	5	0	0	0	0	0	0	0	0	0	0	0	0	0	0	0	0	0	0	0	9	2	1	4	2	0	10	6
ENSRNOG00000014790	Cryge	0	0	0	0	0	2	1	0	0	0	0	0	8	0	1	0	0	0	0	0	0	0	0	0	0	0	0	0	0	0	0	1	0	0	0	0	0	0	0	0	0	0	0	0	0	0	0	0	0	0	0	0	0	0	0	0	0
ENSRNOG00000014791	Peg3	10047	9850	6494	12008	24425	12884	15906	14724	13544	12195	1375	1460	1099	1123	1154	1364	1606	2487	2161	1832	764	413	512	432	361	1216	1057	1620	1382	2121	12424	16758	18398	14283	13694	20059	19009	5376	17290	1356	1114	1529	803	1435	2964	1721	1796	2837	690	601	473	443	365	1667	1916	1148	1424
ENSRNOG00000014793	Gpr149	65	32	5	83	133	116	102	47	79	32	1	0	0	0	0	0	0	2	0	3	0	0	0	0	0	0	0	0	0	0	38	34	60	67	54	73	37	30	67	0	0	0	0	0	0	0	0	0	0	0	0	0	0	0	0	0	0
ENSRNOG00000014794	Spint4	0	0	0	0	0	0	0	0	0	0	0	0	0	0	0	0	0	0	0	0	0	0	0	0	0	0	0	0	0	0	0	0	0	0	0	0	0	0	0	0	0	0	0	0	0	0	0	0	0	0	0	0	0	0	0	0	0
ENSRNOG00000014795	Nr2f1	2189	2855	1999	3272	4485	2614	3789	2751	2527	2718	200	211	200	306	108	203	207	279	230	170	52	32	32	42	37	28	47	53	41	47	2563	2597	2875	2552	2686	2617	2532	1533	3274	242	115	176	117	258	211	262	179	299	58	31	36	24	40	48	34	46	15
ENSRNOG00000014797	Tmbim1	465	347	343	545	740	628	493	390	398	473	396	406	418	331	244	297	676	565	463	250	56	45	78	89	78	62	46	78	24	74	537	375	315	385	365	423	624	241	563	339	239	329	526	282	613	473	375	631	85	61	67	58	86	82	104	77	75
ENSRNOG00000014798	Cstpp1	2079	2111	2025	2153	3971	2776	2727	2615	1979	2082	218	235	253	182	193	199	269	366	324	230	75	58	74	103	60	63	40	84	101	21	2027	2145	2734	2152	1884	2362	2469	1539	2761	213	213	339	330	209	178	325	318	349	42	57	126	71	35	29	91	125	77
ENSRNOG00000014801	Exog	415	394	550	422	649	347	622	415	386	365	99	114	104	167	65	61	189	103	87	99	44	45	50	52	21	46	35	44	52	40	396	346	460	466	412	426	457	304	455	98	60	106	163	97	122	102	82	96	37	57	88	31	75	49	54	47	34
ENSRNOG00000014805	Wrap73	381	472	745	581	722	519	549	542	381	440	188	206	179	219	133	190	282	204	174	238	230	215	249	283	267	287	258	262	391	366	484	464	440	456	365	511	451	309	477	158	160	194	274	164	178	188	148	170	237	420	294	259	232	331	309	273	290
ENSRNOG00000014806	Pnkd	3435	3317	2237	4079	6977	3455	4859	3920	3238	3990	2494	2077	1631	1073	1563	1540	1968	1239	2309	2223	2111	3578	4408	4691	3197	3575	3185	2842	3096	3868	4361	3321	4983	4315	4495	4222	4928	2098	4926	1884	1797	2362	1500	1787	1076	1466	1823	2447	3923	6255	4810	2334	5103	3775	6927	3553	3452
ENSRNOG00000014807	Spint5p	0	0	0	0	0	0	0	0	0	0	0	0	0	0	1	0	0	0	0	0	0	0	0	0	0	0	0	0	0	0	0	1	0	0	0	0	0	0	0	0	0	0	1	4	0	2	0	0	0	0	0	0	0	0	0	0	0
ENSRNOG00000014808	Srfbp1	409	377	314	454	702	578	584	468	377	379	334	276	232	242	206	160	292	238	322	243	157	163	155	183	152	144	147	111	142	128	373	480	467	405	346	472	446	329	526	225	242	281	301	222	220	242	211	275	167	218	263	139	159	168	123	135	112
ENSRNOG00000014811	Tmem276-zftraf1	3249	2745	2716	3183	5045	3187	3772	3297	2382	3072	1967	1731	1643	1533	1545	1354	2333	1595	2302	2072	811	974	994	1104	1012	1119	878	918	1106	1062	3020	3183	3507	3125	2635	3310	3255	1723	3433	1551	1960	2393	1477	1499	1636	1513	1706	2364	1117	1474	1378	893	1106	1223	1175	1045	1143
ENSRNOG00000014815	Myoz2	0	0	0	3	2	0	0	2	3	0	16781	17678	15511	1318	15952	11030	17931	6686	21762	20690	0	0	0	0	0	0	0	0	0	0	3	0	1	0	2	0	0	4	4	12346	17812	17446	7911	14004	4397	7865	14086	16785	0	0	0	1	0	0	0	0	0
ENSRNOG00000014816	Slc1a1	1742	1971	1464	2076	4260	2943	2663	2155	2161	2140	363	261	255	241	206	173	141	309	175	215	0	0	1	1	1	0	0	1	0	0	2006	2076	2810	2346	1796	2853	2487	1054	2666	286	230	286	171	284	114	288	162	111	1	0	0	0	1	1	4	2	0
ENSRNOG00000014819	Hap1	2898	2532	3643	2567	4218	4933	4815	3878	3562	2966	23	47	27	204	36	23	173	58	42	49	3	4	9	0	7	1	3	2	2	2	1138	4263	3986	2256	2381	8883	5398	2388	3082	17	17	28	152	36	129	33	47	49	1	2	2	3	0	1	2	8	1
ENSRNOG00000014828	Avpi1	653	685	1051	867	1167	808	976	847	651	748	734	849	638	308	571	451	825	486	880	633	356	612	309	406	633	156	240	207	222	207	672	698	816	802	676	445	616	451	720	648	586	713	485	666	434	465	626	756	426	521	756	445	520	210	244	225	260
ENSRNOG00000014829	Prmt3	724	698	528	704	1181	1095	963	743	653	679	275	218	262	242	241	168	490	207	294	253	90	112	105	168	118	142	123	87	154	114	799	748	904	723	598	780	837	446	830	194	296	417	310	237	262	190	163	271	169	261	218	137	133	131	171	124	112
ENSRNOG00000014831	Ccin	0	0	0	5	0	4	0	0	0	0	0	0	0	0	1	0	0	4	0	0	0	0	0	0	0	0	0	0	0	0	0	0	0	0	0	0	1	0	0	2	0	0	3	0	0	0	0	0	0	0	0	0	0	0	3	0	0
ENSRNOG00000014832	Mapkapk3	342	239	144	282	619	434	277	264	210	234	365	368	225	142	271	289	597	246	470	517	87	79	124	120	101	90	179	114	172	116	249	356	307	338	350	289	284	129	301	204	396	540	293	284	296	249	350	551	82	168	167	75	108	150	128	179	183
ENSRNOG00000014833	Smndc1	387	391	495	449	797	712	610	452	389	500	658	699	630	766	526	494	786	854	593	600	347	327	313	400	391	293	405	429	397	351	483	553	550	398	397	511	580	262	563	607	486	770	741	561	782	701	612	484	412	463	525	352	366	417	356	464	325
ENSRNOG00000014834	Epc1	858	707	327	853	1539	1124	1110	938	927	859	716	553	529	879	510	545	850	747	581	694	304	317	342	330	317	294	271	340	275	361	834	980	1137	817	689	1034	1160	451	1225	689	480	623	873	522	913	753	560	800	361	360	473	285	324	319	372	351	344
ENSRNOG00000014835	Il1rl1	30	34	37	44	74	52	49	45	18	31	71	100	86	92	104	69	122	333	91	110	17	4	10	27	28	3	16	38	11	9	33	38	36	25	38	33	23	12	34	101	54	119	90	78	103	102	56	89	24	4	12	0	23	32	14	27	6
ENSRNOG00000014836	Ralgapb	3912	3077	1046	4320	7771	3621	5188	4681	4120	3722	915	885	1014	1243	842	888	1452	1151	1166	1172	358	291	404	345	245	282	286	257	379	249	4292	4398	5485	4462	3899	4425	4398	1656	5085	937	951	1373	1391	800	1091	1137	938	1613	363	355	463	296	393	354	399	338	331
ENSRNOG00000014837	Emilin2	51	43	8	59	123	130	64	47	54	52	194	368	347	88	229	194	315	376	216	248	3	5	12	4	2	4	12	10	9	15	71	24	48	72	13	21	86	18	84	258	243	286	276	241	198	339	201	218	3	7	5	1	14	9	8	9	9
ENSRNOG00000014838	Glipr2	25	18	81	46	59	57	18	30	12	26	365	543	594	269	320	267	338	560	299	386	25	32	28	21	42	7	18	58	10	10	23	48	22	33	28	25	46	20	39	413	275	350	433	365	435	475	252	295	40	36	15	28	16	27	15	31	15
ENSRNOG00000014840	Gna14	80	53	58	41	131	71	66	119	55	140	4	2	1	2	10	2	7	15	4	10	9	34	21	59	30	31	21	20	15	43	36	110	235	110	95	249	201	43	159	1	3	9	14	0	1	6	0	3	30	18	35	4	25	23	25	10	19
ENSRNOG00000014844	Kif21a	4816	4077	1730	4462	9600	3529	6760	6400	4854	5004	154	123	135	219	162	156	226	238	280	250	186	199	227	297	151	293	305	331	347	334	4950	5881	7220	5897	4734	7007	6697	2432	6702	173	173	347	148	190	227	187	213	335	234	352	270	203	241	334	313	352	333
ENSRNOG00000014845	Strc	0	2	4	0	0	2	0	2	0	0	0	0	0	0	0	0	0	0	0	0	0	0	0	0	0	0	0	0	0	0	0	0	0	3	0	0	0	2	2	0	0	0	0	0	0	0	0	0	0	0	0	0	0	0	0	0	0
ENSRNOG00000014846	Anp32a	4335	4376	7506	5308	7560	6584	6022	5564	4103	5219	2998	3364	3443	5665	2743	2842	5567	4983	3552	3349	1456	2526	2469	2441	2215	3240	3738	3341	3499	3675	4255	4865	5137	4637	3917	5464	5287	2996	5886	2833	2745	3142	4812	2777	4615	3226	2730	3308	2622	3557	3512	2079	2451	4117	4837	4317	3151
ENSRNOG00000014850	Amhr2	16	10	19	22	8	20	16	25	2	8	117	153	76	42	93	125	99	94	101	120	15	4	2	35	13	13	8	55	23	3	5	19	3	2	11	10	20	7	79	103	78	98	61	111	94	79	88	141	17	28	14	4	1	5	12	12	6
ENSRNOG00000014851	Col4a4	163	56	29	148	309	108	130	110	117	114	422	433	585	453	435	471	863	540	625	490	30	20	35	32	29	10	39	44	43	58	133	307	181	146	208	139	151	35	168	556	597	825	341	359	505	447	547	902	47	30	29	25	33	34	60	38	33
ENSRNOG00000014852	Fbxo30	399	308	125	399	713	707	564	451	430	354	463	469	431	309	463	367	690	420	669	528	117	153	169	105	148	119	129	129	130	118	380	477	417	344	300	455	468	183	460	428	520	642	396	378	276	389	441	1011	149	184	244	104	105	144	142	121	153
ENSRNOG00000014856	Etnk1	5190	4469	2221	5855	10259	4922	7168	6063	5475	5093	1134	1021	1021	1991	870	872	1560	1906	970	1216	988	820	890	845	709	737	681	885	1012	951	5604	5773	6753	6120	4534	5987	6198	2440	6847	926	875	1317	2291	1054	2348	1463	1331	1062	971	1030	854	754	774	819	786	802	878
ENSRNOG00000014857	C2h1orf52	824	812	799	930	1288	1052	1078	868	742	854	461	401	402	411	240	315	403	378	378	353	158	170	135	136	185	142	129	177	184	183	699	699	855	714	624	926	819	539	844	301	390	437	332	337	279	322	349	300	179	215	213	199	168	220	169	157	140
ENSRNOG00000014859	Rnf152	545	625	171	933	972	601	856	674	696	1033	357	206	243	202	254	165	161	337	270	318	235	268	226	217	180	315	414	382	314	398	688	631	608	520	527	511	1014	289	1477	174	245	309	124	210	216	217	256	179	380	244	349	163	215	497	488	397	438
ENSRNOG00000014862	Gabrg3	158	62	1	75	268	110	132	139	170	124	0	0	0	0	0	0	0	0	0	0	0	0	0	0	0	0	0	0	0	0	105	159	212	167	112	172	133	54	95	0	1	0	0	0	0	3	0	0	0	0	0	0	0	0	0	0	0
ENSRNOG00000014863	Reck	370	340	136	385	1071	1185	528	423	433	326	417	441	480	364	370	392	597	389	414	421	45	33	74	65	43	41	45	30	46	47	381	616	292	605	409	452	487	198	594	375	386	600	324	291	379	536	447	644	45	57	58	41	45	76	46	24	27
ENSRNOG00000014866	Pign	126	61	5	88	232	84	103	130	129	158	92	58	105	97	86	66	118	98	114	120	180	208	439	361	180	203	126	132	213	184	71	137	137	91	98	126	125	24	145	56	120	122	87	32	95	99	64	171	212	475	386	200	501	287	363	198	260
ENSRNOG00000014867	Synpo2	86	32	4	132	175	233	82	87	100	53	400	259	188	237	329	200	1774	213	1032	816	6	4	16	9	3	4	3	2	4	9	197	120	54	110	117	114	151	33	92	331	970	1853	261	221	360	244	412	2515	6	11	4	2	9	7	20	7	12
ENSRNOG00000014869	Wdr31	335	246	376	188	384	320	324	276	192	254	55	66	47	32	52	33	80	42	117	66	34	38	21	55	23	32	34	21	41	32	162	298	256	192	213	315	257	172	192	42	63	58	47	34	31	34	44	113	39	29	19	28	28	47	37	45	18
ENSRNOG00000014870	Slc13a5	277	278	265	285	585	335	311	376	336	244	1	5	0	0	0	0	5	0	2	3	90	39	58	36	51	24	32	10	15	26	336	345	299	381	305	569	255	156	315	0	0	1	6	9	0	0	3	1	66	319	90	45	132	35	44	17	9
ENSRNOG00000014871	Zic4	31	44	73	52	135	131	52	36	36	41	0	0	0	0	0	0	0	0	0	0	0	0	0	0	0	0	0	0	0	0	36	50	57	86	77	77	59	6	242	0	0	0	0	0	1	0	0	0	0	0	0	0	0	0	0	0	0
ENSRNOG00000014872	Sec24d	193	161	37	176	386	228	185	192	197	157	601	454	539	393	515	414	818	411	798	609	415	654	1187	1374	573	1627	1159	889	1502	1127	159	406	206	241	209	224	265	96	207	466	691	1010	410	349	338	497	573	1315	860	1727	1409	854	1253	1423	1850	1080	1100
ENSRNOG00000014874	Zfyve28	1066	977	287	1186	1767	855	1420	985	970	743	13	12	22	29	16	8	38	21	13	27	1	0	0	0	4	1	1	0	0	0	998	996	1082	1146	976	1170	873	529	1246	11	6	11	36	22	41	21	13	22	0	0	0	1	2	0	5	4	0
ENSRNOG00000014875	Ash2l	777	766	795	864	1390	951	1107	915	775	777	880	883	912	1130	773	797	1122	1050	871	946	329	383	417	565	396	415	411	442	479	456	794	974	962	781	686	1167	941	461	983	784	778	922	933	795	1077	878	882	1010	447	612	556	422	475	609	510	459	423
ENSRNOG00000014876	Lpin2	1830	1891	939	2039	3988	2659	2948	2596	1941	1971	381	446	434	526	387	386	505	570	393	412	698	716	541	546	619	384	492	348	292	445	1716	2667	2983	2595	2151	2810	2594	1065	2217	361	371	440	602	470	564	506	462	454	625	760	661	330	478	443	506	502	516
ENSRNOG00000014879	Ttc7a	258	192	115	345	536	296	290	293	193	255	483	310	459	485	314	302	910	455	562	446	1156	1097	1198	1088	1059	687	816	535	785	820	305	310	309	289	298	286	352	159	375	433	471	823	923	243	713	448	407	504	1353	1836	1290	707	981	595	873	718	612
ENSRNOG00000014882	Fgf11	143	109	21	145	290	163	228	174	138	167	6	7	3	1	0	11	10	10	0	2	1	4	28	16	4	17	12	7	21	19	78	172	98	95	86	354	213	117	247	7	8	7	21	3	13	8	3	31	5	15	15	4	7	13	11	5	9
ENSRNOG00000014886	Fam107b	245	188	212	258	409	297	269	234	165	163	442	428	445	600	418	392	522	556	402	474	717	960	816	929	887	1091	940	779	1053	948	198	282	208	185	203	279	302	157	752	365	256	497	1524	348	746	653	279	358	1063	1165	1315	758	989	992	1188	1209	1053
ENSRNOG00000014887	Homez	183	170	64	200	333	226	195	210	229	187	49	31	47	40	24	34	55	32	32	27	98	118	111	154	105	291	206	257	310	283	160	194	234	197	195	215	215	71	237	35	13	31	45	34	42	48	46	48	109	188	152	90	107	445	315	298	315
ENSRNOG00000014890	Mrpl43	989	1094	1550	1253	1481	1266	1435	1189	828	1154	973	1180	1092	734	818	749	1205	830	1073	1078	857	1278	1223	1574	1401	1251	1314	1469	1294	1406	1061	1000	1071	873	862	1135	1059	826	1229	891	908	1033	994	985	776	793	825	940	1630	1791	1835	1230	1319	1514	1612	1439	1344
ENSRNOG00000014891	Ptar1	216	114	6	142	506	161	173	289	160	202	131	77	75	138	88	100	140	59	113	165	18	31	45	25	26	29	44	19	40	46	175	275	169	231	229	244	254	39	254	77	153	178	137	92	63	104	74	211	33	33	36	30	61	56	51	40	38
ENSRNOG00000014893	Dnai3	3	6	5	3	12	12	13	12	9	14	5	0	0	4	0	2	2	0	0	0	0	0	0	0	0	0	0	0	0	0	5	87	9	2	4	41	4	19	21	3	0	2	0	1	3	0	1	1	0	0	0	0	0	0	0	0	0
ENSRNOG00000014896	Adgrg3	3	0	1	0	2	1	2	0	1	2	33	68	26	49	15	25	48	88	39	77	1	0	2	11	0	1	0	5	0	5	6	4	2	0	0	0	0	0	0	47	8	77	48	67	59	65	55	38	0	0	2	0	10	3	1	0	1
ENSRNOG00000014900	Crem	480	320	346	385	489	402	450	349	249	440	650	563	571	493	386	334	625	589	459	427	2470	2953	2796	2774	2054	852	980	694	1314	939	440	398	420	276	254	309	367	164	446	588	459	591	481	427	399	401	393	312	3280	5053	4102	3108	2653	1019	1141	682	656
ENSRNOG00000014901	Uggt1	1079	689	61	730	1984	772	1282	1467	1088	933	285	240	306	413	232	329	498	256	401	395	152	138	540	453	178	290	156	98	296	241	896	1426	1441	1245	1089	1582	1218	383	1164	312	289	517	504	215	310	369	336	691	212	576	432	231	636	262	371	175	217
ENSRNOG00000014902	Stx11	19	13	16	15	15	16	34	24	9	10	141	140	157	137	115	114	176	160	156	186	8	11	8	5	5	8	2	13	9	6	11	12	2	17	14	19	29	16	8	156	154	197	222	154	118	196	108	119	6	0	16	8	18	5	6	4	9
ENSRNOG00000014903	Zfyve27	1909	2171	1258	2668	4155	2151	3046	2346	1975	1829	512	563	468	515	414	347	639	589	434	520	313	265	312	266	274	242	217	240	342	319	2125	2308	2725	2381	1990	2185	2228	1174	2560	384	399	580	508	467	584	453	425	572	385	347	347	197	238	385	310	281	304
ENSRNOG00000014907	Aldh8a1	1	8	2	25	4	6	24	6	0	5	0	9	4	8	0	1	16	5	3	1	9262	13294	14527	15492	13347	14078	14437	14732	17355	15751	2	6	2	5	5	4	5	0	2	5	7	4	10	0	6	7	0	5	15824	19206	17564	12845	15984	17690	18822	15474	15557
ENSRNOG00000014908	Sf3b5	908	894	2290	970	1282	1127	1217	899	677	855	860	984	811	679	667	739	979	894	900	843	394	665	592	843	776	704	650	689	693	618	753	896	870	698	702	1145	964	697	956	756	763	877	910	905	935	747	655	813	762	916	865	516	590	746	680	665	661
ENSRNOG00000014909	Sh2d5	1800	1607	1585	1741	2991	1505	2154	1894	1447	1825	1	4	6	19	0	0	10	7	0	0	0	0	0	1	0	0	0	0	0	0	1445	1575	1980	1237	1310	2083	2244	1152	1936	0	0	1	14	1	6	0	1	2	1	0	0	0	2	0	0	1	0
ENSRNOG00000014915	Gsr	718	706	256	886	1492	912	1172	969	628	778	391	422	480	519	366	388	659	415	523	406	442	845	1380	1697	860	1044	1540	521	870	703	723	899	877	705	715	1015	892	562	957	342	453	577	506	400	391	412	429	579	1112	1864	1607	725	1623	1123	1368	813	861
ENSRNOG00000014916	Lats1	795	580	207	851	1723	1030	880	851	807	743	612	504	478	887	453	431	683	652	481	669	308	316	372	389	288	358	357	318	384	334	683	1084	983	822	708	1003	930	272	1091	531	358	678	694	429	766	698	652	726	361	474	532	332	439	358	416	360	383
ENSRNOG00000014917	Nck1	548	492	345	554	754	674	702	588	462	522	1149	1095	1227	1064	1022	895	1010	1276	1140	1072	190	268	511	443	277	401	319	272	488	473	548	547	583	507	443	621	588	292	579	980	932	1205	1009	890	795	1221	946	777	341	587	516	384	477	619	464	342	345
ENSRNOG00000014918	Klrg1	0	0	1	0	0	0	0	0	0	0	8	8	19	9	14	12	5	23	10	14	37	136	86	45	73	578	510	720	708	826	0	0	0	0	0	0	0	0	0	20	8	22	25	24	6	12	22	9	99	157	73	70	60	699	644	430	533
ENSRNOG00000014923	Ifitm5	0	0	0	0	0	0	0	0	0	0	6	10	1	6	13	7	4	10	6	2	1	1	0	0	1	0	0	1	0	0	0	0	0	0	0	0	0	0	0	7	1	6	4	10	14	9	5	3	2	0	0	5	0	0	0	0	0
ENSRNOG00000014925	Mesp2	25	26	11	12	43	25	32	35	41	22	0	0	0	0	0	0	1	3	0	0	0	6	0	10	2	0	0	0	0	0	35	10	21	9	14	18	28	29	39	0	2	0	0	0	0	0	0	0	1	2	4	7	0	0	0	1	2
ENSRNOG00000014928	Apba1	5791	5079	1691	6208	11870	4684	6604	6297	5960	5590	66	67	84	44	59	45	132	82	54	78	10	7	16	13	7	16	19	12	18	13	5218	5578	7951	6035	6100	7381	7113	2421	6910	58	52	114	70	77	57	111	67	108	16	5	11	8	18	8	24	21	12
ENSRNOG00000014933	Dnttip1	726	725	1294	861	1180	1131	913	759	551	704	558	544	476	582	406	401	691	363	655	494	317	424	398	433	425	484	406	483	604	501	590	720	859	722	743	898	717	504	856	426	479	551	482	438	443	418	506	562	465	606	584	348	426	601	538	617	571
ENSRNOG00000014935	Twnk	1165	1013	1754	1156	1770	1218	1420	1243	757	1098	656	740	515	431	572	506	752	766	831	785	888	896	763	970	1030	529	655	753	661	676	1254	1022	1125	1024	922	1135	1184	757	1268	672	710	755	623	668	746	533	667	678	1047	1025	1378	919	838	882	814	783	717
ENSRNOG00000014937	Lrrc71	22	14	13	42	54	21	28	16	14	38	60	49	57	73	30	51	52	71	59	86	9	12	5	5	15	3	4	6	15	9	15	33	24	13	12	26	16	6	23	41	29	55	50	69	63	70	98	27	5	14	8	15	4	16	16	6	10
ENSRNOG00000014940	Sfrp5	0	0	0	2	5	190	0	0	0	0	56	50	33	105	39	19	148	33	62	103	2	0	0	1	0	0	0	0	0	2	1	0	0	2	0	0	12	0	0	39	34	33	89	71	159	45	46	69	0	0	0	0	0	0	5	0	0
ENSRNOG00000014945	Kpna3	2358	2238	1322	2494	4365	2455	3115	2890	2679	2296	956	950	855	747	977	763	1520	761	1359	1139	626	619	531	714	539	775	771	643	693	753	2401	2724	3154	2550	2158	3116	2588	1290	3082	738	1191	1529	820	703	669	722	756	1629	803	888	980	502	665	743	735	727	768
ENSRNOG00000014946	AABR07005588.1	1268	1288	707	1445	2185	1675	1941	1661	1231	1244	609	580	492	790	557	405	789	651	684	561	529	638	1009	2026	739	455	413	421	534	525	1204	1445	1678	1296	1122	1734	1383	804	1614	490	542	609	720	463	754	561	590	756	1161	1187	1325	945	985	655	668	406	522
ENSRNOG00000014948	Osgin1	8	20	22	44	36	58	19	2	24	15	62	61	80	57	59	80	73	62	51	97	7048	8440	11140	8729	14591	6588	7473	5400	9141	6110	12	25	7	29	14	20	15	4	24	107	100	112	83	93	74	89	90	85	4506	8044	8514	6192	9586	9340	7563	8077	8426
ENSRNOG00000014950	Crygc	0	0	0	0	0	0	0	0	0	0	0	0	0	0	0	0	0	0	0	0	0	0	0	0	0	0	0	0	0	0	0	0	0	0	0	0	0	0	0	0	0	0	0	0	0	0	0	0	0	0	0	0	0	0	0	0	0
ENSRNOG00000014951	Mesp1	1	2	11	4	4	1	7	1	5	3	0	0	0	0	0	0	0	1	0	3	0	0	0	0	0	0	0	0	0	0	1	1	2	0	2	6	0	2	0	0	0	0	0	0	0	0	0	0	0	0	0	0	0	0	2	0	0
ENSRNOG00000014953	Fbxo39	20	13	5	35	61	19	31	20	8	8	13	29	30	11	24	17	10	24	5	22	7	2	5	0	0	1	4	4	13	7	32	17	33	25	16	1	22	10	19	30	11	14	22	11	13	21	39	5	13	7	0	4	0	9	8	6	6
ENSRNOG00000014956	Slc11a1	32	24	56	64	76	80	52	48	25	24	16	17	39	35	27	34	53	57	17	19	107	83	198	118	151	185	32	199	158	140	29	57	31	42	48	53	44	29	51	48	16	34	58	22	30	45	19	27	108	147	110	81	142	207	145	239	99
ENSRNOG00000014960	Bard1	14	21	19	11	42	51	13	12	23	18	52	62	83	251	80	19	159	96	67	48	2	6	16	19	8	12	3	6	16	7	5	33	12	10	17	11	29	6	12	51	93	82	151	51	87	48	80	52	12	17	5	3	12	16	6	9	6
ENSRNOG00000014961	Pdpn	492	405	549	488	1032	898	366	495	420	478	331	400	330	306	200	228	327	503	474	370	20	6	8	8	4	0	2	41	7	37	440	613	569	601	557	581	656	266	576	239	166	310	255	255	529	487	252	841	9	9	14	5	0	37	74	44	11
ENSRNOG00000014963	Adgrg1	2753	2581	1509	2189	6557	3545	3145	2777	2927	2162	1938	1343	1729	1625	1261	1279	1461	1545	1603	1486	4	7	16	3	8	4	14	13	21	8	2379	3132	3788	2976	3166	4770	3618	1695	3048	1621	1444	2129	1376	1618	1068	2162	1707	1431	3	10	15	10	22	25	13	10	10
ENSRNOG00000014964	Hp	13	20	29	522	75	66	296	14	22	86	75	35	55	162	53	63	71	143	42	42	185573	238005	232559	268424	246631	198996	140801	187347	206629	219893	14	35	18	16	16	8	17	7	33	63	30	28	98	42	190	60	91	47	259253	296431	313708	241309	218220	247660	154793	168352	160734
ENSRNOG00000014966	C1h19orf12	716	760	438	886	1545	888	1042	830	733	863	702	653	687	379	596	633	851	648	870	770	1090	1304	1292	1477	1387	1212	1045	1077	1501	1238	762	874	896	851	693	963	862	371	904	513	776	1057	567	571	709	436	657	1093	1371	1780	1577	1092	1362	1697	1316	1419	1124
ENSRNOG00000014969	Lzts2	736	737	656	962	1596	891	1131	814	710	807	1175	1065	1025	1049	888	969	1150	1273	1146	1352	91	98	80	108	124	82	79	91	103	62	690	918	918	771	825	867	927	428	1072	1122	975	1387	846	1044	1143	1207	1067	1259	97	82	115	93	116	116	113	120	100
ENSRNOG00000014970	Kif17	322	182	83	284	502	182	354	226	230	240	15	8	6	9	18	11	32	5	12	5	2	0	0	0	2	1	0	2	0	0	260	307	400	342	269	368	325	110	222	8	15	14	56	9	21	23	10	26	1	0	0	0	0	0	0	2	0
ENSRNOG00000014971	Mas1	420	408	265	270	694	216	383	410	584	303	3	6	3	16	4	9	14	20	13	33	3	0	0	0	0	0	0	0	0	0	185	425	430	180	129	514	250	207	532	28	7	20	3	16	16	9	11	8	0	0	0	0	0	1	0	0	1
ENSRNOG00000014973	Tekt1	40	68	216	26	61	86	82	77	47	39	16	6	3	4	3	3	16	4	8	6	2	3	0	1	0	0	0	0	0	0	47	91	41	35	35	163	79	85	67	0	1	4	3	4	14	11	6	2	1	2	1	0	1	0	1	2	0
ENSRNOG00000014979	Themis	2	0	0	0	1	2	0	3	0	0	0	23	9	247	2	1	171	44	6	10	1	0	0	0	0	0	0	0	0	0	1	0	0	0	1	0	0	0	0	0	0	6	171	4	114	8	0	21	0	0	0	0	0	0	0	0	0
ENSRNOG00000014980	Mob4	1810	1814	1615	2098	3138	2335	2554	2271	1812	2153	1038	1038	868	674	670	739	1032	821	1021	855	289	338	400	481	371	422	383	365	359	364	1774	1936	2346	1862	1537	1920	2025	1113	2133	820	892	1017	762	744	625	704	743	1072	472	589	651	413	329	381	441	380	364
ENSRNOG00000014981	Usp14	3666	3458	2455	3533	6379	3649	4973	4430	3844	3534	744	811	692	565	761	650	1190	595	1012	837	389	401	439	535	418	538	532	409	405	454	3541	4324	5143	3587	3116	4957	3958	2211	4266	687	840	1020	836	659	598	695	625	1207	462	773	692	507	400	511	454	444	473
ENSRNOG00000014982	Slc35f4	286	262	230	276	429	505	436	348	227	225	0	0	0	0	0	0	0	0	0	0	0	0	0	0	0	0	0	0	0	0	288	220	376	272	226	159	267	153	281	0	0	0	0	0	0	1	0	0	0	0	0	0	0	0	0	0	0
ENSRNOG00000014984	Dmwd	2530	2372	2016	2399	4641	2749	3067	2777	2322	2257	391	388	352	492	348	354	580	368	474	575	83	156	152	152	145	152	124	153	169	173	2165	2518	3235	2466	2421	3074	2530	1644	2669	373	421	533	404	367	348	419	339	605	148	244	204	118	172	182	166	182	140
ENSRNOG00000014986	Ube4b	2356	2257	848	2648	4835	2356	3425	3079	2670	2212	675	709	612	795	591	524	997	888	817	888	535	501	757	779	602	578	567	649	698	677	2553	3037	3439	2905	2519	3602	3174	1251	3512	659	563	961	797	619	892	677	680	1143	758	923	938	623	852	836	831	636	670
ENSRNOG00000014987	Mdfi	24	15	49	22	30	44	18	21	7	24	15	21	23	42	14	14	23	54	29	18	3	10	3	11	13	8	6	9	7	10	13	20	15	23	22	30	26	16	26	16	1	17	23	12	41	18	28	31	12	7	9	19	8	12	13	6	11
ENSRNOG00000014988	Ftmt	0	0	0	0	0	0	0	0	0	0	0	0	0	0	0	0	0	0	0	0	0	0	0	0	0	0	0	0	0	0	0	0	0	0	0	0	0	0	0	0	0	0	0	0	0	0	0	0	0	0	0	0	0	0	0	0	0
ENSRNOG00000014992	M6pr	2080	1868	1383	2542	4200	2825	2974	2626	2124	2285	1249	1157	1388	1523	1077	1098	1838	1275	1397	1382	727	1154	1629	1760	1262	2061	1756	1230	2027	1767	2375	2514	2697	2307	2016	2600	2496	1359	2886	1241	1205	1423	1740	957	1217	1312	1204	1661	1652	2704	2056	1289	1775	2139	2139	1548	1696
ENSRNOG00000014996	Katna1	172	163	165	199	283	241	206	181	130	148	208	260	224	337	186	177	314	287	309	187	203	227	232	281	199	227	270	193	275	237	157	191	236	203	135	170	200	108	217	196	179	215	341	174	234	201	205	206	253	327	292	249	251	240	233	262	273
ENSRNOG00000014997	Igf2r	1221	1149	368	1199	2922	1295	1612	1934	1742	988	2354	2092	2092	1794	1861	1608	3920	1944	3168	2621	301	373	634	490	463	502	503	328	611	483	1291	1802	1977	1953	1464	2173	1680	556	1908	2116	2379	3308	1634	1424	1637	2061	2119	4563	538	844	878	418	646	495	622	421	575
ENSRNOG00000014999	Tnpo1	1171	962	337	1210	2660	1796	1382	1410	1214	1127	980	865	1067	1179	963	824	1523	1128	1269	1128	494	525	712	853	618	704	662	608	720	716	1282	1669	1356	1335	1218	1417	1564	448	1905	945	1169	1532	1383	802	949	1169	861	1685	790	1140	1010	647	780	810	811	684	681
ENSRNOG00000015002	Abhd15	48	30	9	55	95	57	51	31	51	34	76	70	95	34	58	57	118	106	96	102	164	316	266	356	305	229	284	240	280	335	30	58	32	43	50	79	37	14	37	81	71	110	60	70	105	57	72	103	349	459	337	197	230	378	359	317	322
ENSRNOG00000015003	Pex11a	237	93	72	140	184	214	154	128	218	80	64	33	45	60	28	75	45	270	64	39	307	282	324	481	542	191	172	457	385	364	296	220	245	98	302	269	289	80	121	109	43	45	29	40	266	58	41	59	418	477	544	236	506	438	324	431	394
ENSRNOG00000015008	Gcm2	0	0	0	3	0	0	1	0	0	0	0	0	0	0	0	0	0	0	0	2	0	0	0	0	0	0	0	0	0	0	0	1	0	0	0	0	0	0	1	0	0	0	6	1	0	0	0	0	0	0	0	0	0	0	0	0	0
ENSRNOG00000015018	Pdia3	5778	5915	4935	6438	10177	7962	8203	7518	5796	6244	5217	5334	5613	4378	4269	4015	6702	6564	5592	5809	10746	17987	18448	18422	17757	19517	18246	18830	17439	21142	6166	8261	7119	5991	5074	7911	7122	3925	7027	4286	4310	4992	4556	4127	4241	5397	4083	5481	16623	24744	23479	15355	17500	20134	22201	16684	13932
ENSRNOG00000015019	Spg21	1045	1024	1332	1021	1653	1555	1375	1242	999	989	592	678	696	623	504	539	789	692	723	487	1156	1478	1371	1667	1697	2537	2377	2497	2612	2477	982	1358	1226	1069	945	1261	1167	733	1122	576	524	599	779	417	695	651	461	661	2082	2223	2142	1227	1680	2583	2319	2424	2204
ENSRNOG00000015020	Idh1	1043	903	919	990	1930	1604	1256	1149	877	941	1232	1080	1160	701	1045	916	1424	1053	1458	1283	4070	6786	6900	8481	7694	12352	12072	10664	13984	12370	913	1160	1148	1035	985	1276	1266	546	1175	892	1269	1585	766	815	689	930	1156	1049	7508	10532	10540	5625	9213	14230	14090	11359	11346
ENSRNOG00000015021	Naxd	560	645	1063	589	1056	872	866	776	556	619	437	337	333	322	348	302	449	427	377	331	637	871	840	1046	965	966	1219	952	1309	926	597	623	667	658	590	877	722	544	799	341	330	368	445	299	446	343	310	346	922	1278	1234	681	934	893	889	1223	981
ENSRNOG00000015024	Mcoln3	8	4	1	12	3	5	7	9	15	5	4	10	9	39	3	5	35	16	8	15	6	0	2	3	3	2	1	6	14	5	12	61	0	2	4	2	8	4	3	2	3	1	89	4	29	24	1	8	4	6	3	4	1	7	5	5	1
ENSRNOG00000015026	Arhgef11	1905	1886	597	2316	4319	2308	2698	2317	2078	2057	868	683	757	798	681	696	939	923	799	921	623	483	631	679	594	470	478	540	593	558	2099	2243	2754	2516	2099	2661	2547	1020	2967	817	704	963	747	679	871	778	903	1169	671	723	722	416	582	530	614	622	638
ENSRNOG00000015027	Il18r1	1	6	5	1	8	1	1	4	0	9	13	9	11	17	20	6	9	21	17	9	3	0	1	5	4	0	2	5	6	5	0	0	2	1	3	0	6	0	1	5	13	12	19	8	20	20	7	15	2	4	0	2	2	2	8	1	5
ENSRNOG00000015029	Dbt	728	646	195	633	1270	693	691	678	543	655	1447	1288	1151	506	1345	839	1616	840	1745	1541	915	1177	1397	1661	1103	1053	1232	782	1050	848	767	716	698	611	549	655	806	370	784	1016	1891	2274	900	886	832	777	1175	2263	1279	2145	1969	1107	1433	1111	1618	883	982
ENSRNOG00000015030	Tjp2	841	734	230	937	1997	829	1105	855	785	974	1197	885	935	985	923	1050	1105	1078	1064	1105	217	228	413	308	254	199	209	127	226	205	1058	827	1022	804	1042	914	1219	367	1328	1041	859	1067	729	944	725	1357	1136	1208	286	354	407	240	476	310	226	225	231
ENSRNOG00000015033	Mxd4	2105	1827	1891	2369	3631	3113	2420	2068	1588	1812	2402	2443	2682	3386	2017	2156	3066	3019	2685	2329	997	1146	1456	1550	1524	1519	1098	1395	1509	1438	1822	2397	2038	2248	1985	2228	2277	1213	2341	2315	2039	3275	3163	2360	2442	2722	2545	2171	1635	2045	1710	1231	1517	1477	1760	1386	1227
ENSRNOG00000015035	Myo7b	40	80	234	86	85	103	96	31	54	91	59	59	102	70	24	4	95	41	120	55	58	94	101	90	115	174	216	210	337	302	85	74	90	47	45	228	51	54	43	51	15	5	85	99	75	81	37	285	122	90	130	87	190	486	631	176	618
ENSRNOG00000015036	Ccn2	722	588	1027	856	1396	1032	1735	797	947	717	2631	2671	2153	712	1312	895	4372	1907	1519	1507	213	119	123	116	133	103	134	72	87	101	763	908	436	323	312	1047	1026	472	797	1992	1724	1898	763	1288	1176	2124	1406	4736	269	126	112	80	99	73	109	45	70
ENSRNOG00000015049	Scn5a	176	178	43	225	255	158	327	136	411	32	3088	2589	1735	1158	2556	1865	4240	1423	4566	3782	3	0	4	2	14	10	6	7	14	1	29	336	97	34	59	541	102	144	100	1860	4149	4971	1051	1628	2132	1496	3465	7942	3	5	11	7	6	6	4	7	15
ENSRNOG00000015051	Golga7b	3591	4116	3319	4306	6333	3876	4450	3722	2869	3591	14	22	15	7	7	14	32	17	37	7	0	0	0	0	0	2	0	0	0	0	4100	2772	4398	4113	3683	2731	3354	1773	3905	5	20	17	5	8	8	10	16	32	2	0	0	0	0	1	0	1	0
ENSRNOG00000015052	Star	20	15	9	16	38	20	13	15	12	24	42	24	27	40	12	10	23	132	14	18	19	20	18	10	18	20	11	11	5	17	28	21	7	18	17	11	18	3	41	24	9	29	41	21	57	36	12	58	22	13	29	15	10	26	18	14	23
ENSRNOG00000015054	Rcbtb2	388	424	307	353	787	536	434	467	331	342	725	692	558	816	615	526	912	730	797	593	1195	1577	1892	1864	1435	2136	2086	1987	2174	2541	320	465	442	399	397	501	387	221	457	461	548	746	907	565	766	758	640	1002	2170	2688	2459	1369	2011	2437	2588	2222	2376
ENSRNOG00000015055	Scg2	3778	3529	2115	2936	6283	7341	4757	4804	4005	5085	0	2	0	0	0	0	3	1	0	0	0	1	0	0	2	0	0	0	0	0	2844	9596	4760	3289	3080	6811	7907	2164	5085	0	0	0	5	0	3	0	0	0	0	0	0	0	0	0	0	0	0
ENSRNOG00000015057	Tmem102	23	12	0	23	89	36	66	53	43	26	12	0	9	18	2	2	12	0	1	4	7	25	12	23	18	110	87	32	23	39	27	52	25	31	26	78	53	20	51	3	0	6	8	0	4	13	4	6	22	53	7	14	11	29	35	51	65
ENSRNOG00000015058	Gucy2d	3	2	2	0	0	0	0	0	0	2	14	6	6	15	2	7	11	20	5	0	5	0	1	0	0	0	0	1	0	3	1	0	10	2	0	1	0	0	0	0	1	8	3	19	2	0	6	0	1	2	0	0	2	0	0	1	1
ENSRNOG00000015059	Mcfd2	1046	1071	1094	1167	1885	1382	1532	1365	1067	1202	963	967	947	490	800	647	1183	806	1225	983	2784	4858	4895	6904	4890	6685	6166	4588	7181	7524	1006	1403	1410	1110	1072	1432	1309	700	1379	774	929	1025	707	701	706	742	819	1307	6186	7867	6471	4595	6111	6404	7285	5788	6200
ENSRNOG00000015061	Igfals	0	1	2	6	0	0	15	2	0	2	1	0	1	0	1	1	0	3	2	3	3615	6703	9567	8313	5962	7165	4382	6081	8776	5949	0	0	0	0	0	1	0	0	0	1	1	1	9	0	19	2	4	1	5901	11783	8986	7579	6384	6264	6767	5685	5091
ENSRNOG00000015063	Dhodh	115	86	145	107	147	150	134	92	81	101	102	107	91	65	91	93	134	90	111	118	84	180	186	133	141	144	131	111	138	114	100	105	97	90	84	118	91	80	150	72	70	101	91	75	117	70	67	112	117	207	152	123	129	123	140	139	94
ENSRNOG00000015067	Abhd16b	0	0	0	0	0	0	0	0	0	0	0	0	0	0	0	0	0	0	0	0	0	0	0	0	0	0	0	0	0	0	0	0	0	0	0	0	0	0	0	0	0	0	0	0	0	0	0	0	0	0	0	0	0	0	0	0	0
ENSRNOG00000015068	Il11ra1	428	444	844	567	898	834	529	514	333	429	1182	1380	967	605	970	870	1687	973	1605	1029	673	916	908	914	934	941	830	780	968	897	529	540	433	583	525	398	600	294	466	1051	1303	1365	830	1090	959	928	1228	1738	934	1170	826	671	760	970	1015	902	762
ENSRNOG00000015071	Zim1	27	2	2	4	16	27	25	13	14	16	2	5	7	6	4	3	10	3	5	5	0	0	0	0	0	0	0	2	0	0	4	34	16	18	11	80	23	5	17	5	12	18	21	2	3	5	3	12	0	0	0	0	0	0	1	0	0
ENSRNOG00000015072	Ptgr1	9	12	58	20	48	55	28	29	17	20	1436	1672	1253	273	1221	668	1507	731	1682	825	978	1361	1013	1487	1240	1338	1873	2201	1220	1531	16	27	10	31	14	23	25	14	37	1128	1195	1482	734	1204	532	708	1227	1665	1492	1435	1611	1006	1547	1555	1331	1301	1217
ENSRNOG00000015075	Stc1	81	86	92	76	160	109	125	120	77	51	156	116	81	70	112	109	136	127	110	121	9	5	4	14	4	0	0	0	1	0	89	117	62	133	61	167	60	66	48	112	79	91	57	63	60	74	78	102	14	2	5	5	7	4	0	1	0
ENSRNOG00000015076	Cyp26b1	688	550	221	598	1154	406	788	453	378	263	275	418	300	274	218	171	160	311	222	172	25	21	65	13	23	2	18	14	6	7	627	704	1089	868	467	503	633	206	538	170	124	227	111	108	165	237	292	293	18	23	22	13	10	7	12	2	2
ENSRNOG00000015077	Acsf3	451	481	550	555	766	612	540	462	425	399	864	915	655	208	648	654	1039	408	995	859	187	379	316	336	428	374	318	317	388	275	457	465	632	428	437	579	423	293	538	699	927	1150	554	803	477	467	719	1047	386	479	476	309	422	363	409	349	386
ENSRNOG00000015078	Ifitm3	277	275	823	388	810	725	333	294	283	310	5032	5607	5908	4707	4123	4963	3890	6290	4778	4224	838	1284	1084	1433	1160	2498	1067	1668	1639	1583	287	401	334	369	341	336	411	181	342	4498	3389	4501	3864	4651	4679	5703	4695	3586	1772	1682	932	1189	1050	2316	1121	2934	1171
ENSRNOG00000015079	Ddost	2837	2861	3993	3159	4844	3194	3918	3300	2670	2817	1886	2076	1920	1344	1326	1420	2175	1739	2305	2066	1857	3099	3185	3225	2863	3047	2702	3089	3423	3186	2695	3633	3621	3002	2625	3713	3155	1817	3448	1674	1629	2010	1715	1803	1595	1828	1765	2480	3080	4072	4246	2526	2934	3076	3603	2829	2703
ENSRNOG00000015080	Wdfy1	1561	1324	900	1711	2912	2632	1953	2026	1393	1768	574	434	611	515	452	480	621	761	517	572	359	447	479	493	394	522	589	541	526	481	1474	1751	1838	1652	1488	2118	1978	766	2126	492	507	647	448	451	667	565	537	601	486	583	681	354	437	718	737	721	668
ENSRNOG00000015082	Nlrp10	0	0	0	0	3	0	0	2	0	0	7	5	12	1	2	4	30	13	25	5	2	4	5	1	3	0	1	0	2	11	0	2	5	6	3	0	0	0	0	2	0	6	56	1	12	8	8	39	6	2	1	2	0	10	0	1	1
ENSRNOG00000015084	Necab2	2195	2119	4162	2020	3636	1952	3118	2437	2267	1333	0	9	2	0	0	3	0	5	1	5	4	5	6	7	5	0	5	3	3	6	1360	2858	1891	1502	1381	4619	2274	1904	2045	0	1	0	0	0	2	0	0	0	2	10	9	3	5	7	3	7	5
ENSRNOG00000015085	Dmpk	588	502	289	881	975	767	478	518	430	452	6006	5978	4017	4943	5591	5081	7909	5065	7390	8635	145	86	97	78	121	69	56	175	123	184	611	748	444	598	553	431	579	310	593	5163	7771	9682	3381	5137	6982	4580	7115	10450	99	79	76	55	60	75	88	108	106
ENSRNOG00000015086	Plin1	0	0	0	0	0	1	2	0	0	0	3	203	69	3	2	539	170	470	176	53	0	0	0	0	0	0	0	0	1	0	0	0	0	0	2	4	0	0	1	100	30	7	125	12	753	168	7	334	0	0	0	0	0	0	0	0	0
ENSRNOG00000015088	Prune2	4228	3993	3719	4623	7971	7414	6064	5440	4467	4312	1000	1024	813	1022	831	749	894	1254	976	967	112	76	77	74	81	133	79	157	98	88	4228	5113	5236	4432	3553	5880	5523	2546	6685	824	1061	1118	662	794	1310	963	1056	1133	93	73	109	69	74	116	103	119	89
ENSRNOG00000015089	Mcoln2	5	15	8	21	18	6	19	20	19	35	14	12	13	31	14	25	20	19	1	6	6	3	1	0	2	7	3	4	11	9	30	3	28	24	13	4	2	3	13	9	9	1	168	6	169	38	8	4	6	3	3	6	5	4	0	4	1
ENSRNOG00000015090	Nubp2	586	510	617	499	900	640	696	571	473	452	437	422	521	616	351	337	623	490	475	389	298	433	512	572	348	639	492	417	754	496	539	500	595	479	495	603	486	334	655	352	347	452	636	451	572	430	416	501	471	675	679	416	455	576	550	417	495
ENSRNOG00000015093	Sparcl1	56537	60597	37468	61310	103384	65741	70846	73321	51206	65088	14546	13110	13235	11522	11051	10028	13783	14782	12756	12708	258	291	301	318	423	266	290	407	380	402	55756	69499	66098	61969	65713	83819	83987	38516	82936	13927	10194	16166	9034	10660	10055	15862	10817	8893	438	309	393	318	381	415	402	305	320
ENSRNOG00000015095	Spryd7	788	722	507	816	1088	926	1053	879	704	851	869	713	782	226	820	639	920	277	1161	855	756	1186	1192	1302	1162	1136	1304	926	1112	1122	628	805	871	678	625	812	852	448	892	572	1140	1237	455	604	265	455	718	1249	1259	1732	1643	1074	1329	1259	1168	1136	1084
ENSRNOG00000015097	Kcmf1	1343	1351	931	1526	2470	1555	1709	1690	1255	1402	1454	1475	1393	871	1219	1114	1607	1048	1548	1382	966	913	983	1051	1031	1055	880	941	1097	1075	1367	1344	1721	1508	1270	1421	1435	872	1686	1157	1465	1687	1091	1173	914	968	1101	1594	1242	1389	1407	1029	944	1014	1050	1008	1056
ENSRNOG00000015101	Mak	7	2	5	2	5	9	6	9	4	6	0	1	3	2	3	0	1	1	3	0	0	0	0	0	0	0	0	1	0	2	1	16	2	1	1	17	1	5	11	1	0	0	0	1	2	2	2	0	6	0	4	0	0	0	1	0	0
ENSRNOG00000015105	Bspry	552	513	341	557	844	383	622	609	446	589	14	24	19	28	11	9	31	14	12	13	15	17	22	49	19	35	29	21	25	30	587	490	481	380	409	591	690	330	809	23	1	21	54	14	34	22	7	9	44	24	29	20	19	34	22	24	24
ENSRNOG00000015113	Mocos	14	13	19	14	45	138	43	32	9	35	115	136	119	86	67	62	116	131	76	93	241	523	529	337	309	169	244	168	145	199	6	22	18	47	11	21	40	22	38	70	75	127	114	109	138	127	91	99	204	784	455	263	423	250	248	150	235
ENSRNOG00000015117	Lrrc39	4	2	4	4	16	26	3	7	6	5	3775	3254	3250	495	3275	2457	2626	1503	4160	3828	5	0	1	10	3	3	0	8	7	5	11	5	17	2	0	9	5	3	4	3154	3822	4139	1970	2487	1448	1801	3089	4143	6	1	9	5	1	4	0	8	3
ENSRNOG00000015118	Cpped1	13	6	1	25	51	20	38	18	10	10	14	1	3	6	6	8	31	2	32	15	5	38	66	44	13	33	25	9	49	27	24	20	25	16	22	26	23	15	35	9	10	12	13	5	6	5	12	16	26	76	81	32	60	46	57	21	40
ENSRNOG00000015121	N4bp1	839	702	436	872	1760	902	982	914	834	823	1055	711	842	1254	696	777	852	1071	801	1193	199	204	316	315	186	200	217	180	308	224	705	1097	1158	993	754	1058	1013	389	1170	969	685	1220	939	805	944	1169	1092	982	245	404	311	227	279	241	259	263	253
ENSRNOG00000015124	Gpam	1445	805	55	931	3029	1332	1319	1306	1183	1191	273	151	218	223	232	247	728	212	659	501	297	246	851	740	290	815	694	406	649	826	1222	1397	1655	1538	1699	1612	1353	529	1362	230	570	877	231	148	390	283	343	1307	548	1541	760	288	996	744	1677	454	585
ENSRNOG00000015125	Spsb2	85	135	170	126	193	211	123	83	70	102	218	241	193	218	145	138	223	278	177	179	113	193	205	258	248	198	205	250	235	241	68	138	99	99	110	143	144	62	141	225	162	183	274	187	249	208	206	184	216	313	251	145	254	333	205	273	265
ENSRNOG00000015128	Sae1	2240	2448	2216	2431	3465	2747	3185	2415	1766	2115	1011	1281	1050	971	915	785	1606	942	1257	1043	329	425	436	552	509	504	416	355	585	407	2068	2247	2616	2352	1946	2139	2265	1548	2244	851	1025	1340	1052	921	836	880	882	1148	490	712	624	420	474	615	525	397	448
ENSRNOG00000015131	Ube2c	5	10	11	8	10	13	8	1	6	3	45	103	97	426	33	53	280	158	40	77	12	44	34	22	16	6	9	27	13	11	4	3	10	6	0	1	6	8	8	79	44	65	246	66	131	51	29	23	36	60	25	39	19	4	24	6	16
ENSRNOG00000015133	Kmt2a	2353	1916	1032	2873	6301	2756	3354	2964	3316	2423	1578	1497	1232	2326	1092	1169	1706	2150	1386	1737	598	491	390	349	485	306	279	486	451	390	2494	3628	4255	3419	3077	4643	4224	913	4483	1458	1155	1838	2407	1394	1962	1850	1395	1835	446	463	487	395	358	362	425	421	475
ENSRNOG00000015134	Map3k12	2363	2206	1110	2870	4290	2610	3137	2743	2252	2546	392	386	342	407	407	242	319	582	266	368	54	25	31	39	42	15	22	32	34	50	2487	2582	3257	2594	2503	2854	2951	1347	3297	378	216	388	309	406	299	393	383	259	31	31	20	22	29	16	25	28	29
ENSRNOG00000015137	Spata6l	40	50	54	75	78	61	47	67	39	50	55	73	70	68	68	68	92	61	74	90	8	2	0	0	4	0	1	1	1	0	18	75	89	78	42	71	55	37	59	62	60	93	14	40	97	52	70	84	4	0	2	0	0	0	3	0	0
ENSRNOG00000015139	F12	162	122	110	172	214	122	110	81	87	90	1	1	2	5	0	1	0	4	0	0	12537	18575	18510	17505	18754	22620	16877	21183	23395	22078	113	40	120	115	75	56	42	57	62	2	0	4	0	1	1	6	0	3	18314	23384	22383	15174	19585	24079	24371	21971	22638
ENSRNOG00000015140	Trmt13	129	120	92	160	261	181	155	98	115	128	153	154	106	217	162	114	140	286	102	172	225	150	86	89	137	71	113	111	111	133	140	148	152	143	81	158	157	71	218	128	90	139	201	124	308	198	165	100	139	86	147	107	99	111	89	117	134
ENSRNOG00000015142	Timm21	470	417	521	589	688	643	621	512	332	430	1339	1362	1107	271	1297	970	1480	567	1582	1358	154	282	209	300	228	246	262	241	260	251	555	465	381	424	359	402	408	250	588	1171	1518	1329	750	1232	473	788	1105	1276	326	308	384	181	316	323	306	236	226
ENSRNOG00000015143	Siah1	692	619	418	750	1439	947	889	765	657	767	684	518	501	560	404	407	447	639	525	624	121	177	174	91	120	198	203	176	203	131	712	698	989	703	565	755	662	404	936	509	404	580	430	455	497	551	580	545	178	205	234	138	137	172	180	207	187
ENSRNOG00000015144	Ist1	1613	1468	1304	1930	2998	2321	2218	1850	1761	1455	1238	1135	1039	1722	991	956	1645	1525	1248	1124	480	413	412	329	412	362	304	363	317	337	1520	1876	1878	1631	1431	2087	1760	1017	2165	1064	1019	1268	1713	927	1838	1281	1257	1318	362	499	545	304	354	421	412	329	402
ENSRNOG00000015145	Ppp6c	782	767	371	846	1442	938	933	1030	789	743	572	521	494	658	442	379	706	518	565	574	227	342	417	359	329	446	305	290	338	356	828	894	897	846	672	871	763	396	924	419	648	600	645	310	488	476	399	721	366	562	573	308	461	348	442	371	295
ENSRNOG00000015148	Erc2	4501	3847	1794	3858	7611	3166	5835	5364	5055	2664	0	0	0	0	0	1	0	8	0	0	172	44	1	4	24	6	6	0	33	0	3482	5500	5049	4411	3013	5982	3459	2148	4140	0	0	0	1	2	4	3	0	0	3	6	59	8	16	2	3	20	9
ENSRNOG00000015149	Nrg4	0	1	5	0	6	1	6	1	5	3	1	22	14	13	3	35	10	37	18	28	22	13	8	17	13	1	0	1	0	0	1	1	0	3	0	4	0	0	0	3	12	6	7	3	59	16	4	24	18	14	20	2	16	0	2	2	3
ENSRNOG00000015150	Spg7	1289	1318	979	1402	2494	1380	1686	1520	1060	1234	1410	1196	918	683	1056	866	1976	838	1416	1487	228	303	329	402	311	310	299	314	357	288	1202	1543	1452	1352	1102	1735	1210	808	1616	803	1466	1627	880	907	909	692	1184	2044	330	437	391	252	361	405	417	306	358
ENSRNOG00000015152	Pkp3	7	0	0	2	0	0	1	2	0	3	0	0	0	4	0	0	16	5	0	0	142	183	233	318	201	246	244	178	309	271	0	34	0	0	0	1	5	0	11	1	0	0	1	0	2	0	0	0	236	365	246	164	199	381	339	357	389
ENSRNOG00000015153	Ints3	2101	1853	1975	2016	3903	2116	2963	2519	2083	2068	792	871	894	831	700	634	1189	796	972	1056	246	305	458	464	296	439	383	307	326	426	2191	2642	2830	2405	2149	3191	2824	1291	2887	668	759	1202	930	743	789	731	780	1356	360	591	557	397	430	468	500	357	306
ENSRNOG00000015155	Tnnc2	361	483	301	583	960	409	378	412	198	322	4	23	239	27	2	6	10	0	9	74	9	18	3	0	4	9	0	7	28	16	577	245	509	617	547	94	156	211	372	3	4	6	8	5	12	5	2	1	12	7	0	14	0	7	7	13	5
ENSRNOG00000015156	Gal	9	16	21	8	21	12	10	20	9	14	6	0	7	14	0	1	4	23	1	0	0	0	0	0	0	0	0	0	0	0	3	19	11	16	10	11	4	0	35	0	7	3	0	0	20	11	19	10	0	0	0	0	0	0	0	0	0
ENSRNOG00000015157	Smtnl2	25	29	16	21	32	67	23	18	21	21	117	126	117	112	136	84	189	113	175	59	16	21	24	15	18	30	28	18	21	21	13	30	2	11	11	37	9	5	28	91	78	90	37	52	203	120	126	185	24	21	12	10	16	24	25	24	13
ENSRNOG00000015158	Pikfyve	2030	1685	472	1984	4341	2022	2771	2635	1985	2043	487	385	438	695	409	436	695	638	441	590	311	350	430	348	275	306	285	319	321	363	2064	2510	2541	2330	2098	2771	2379	813	2586	467	452	654	886	390	764	672	502	641	374	490	533	454	421	352	383	364	397
ENSRNOG00000015159	Slc9a3	17	4	5	8	15	15	19	15	31	16	5	0	2	0	8	2	5	2	3	5	0	0	0	0	0	0	0	0	0	0	3	41	12	10	4	22	16	8	57	12	2	2	3	9	1	2	10	2	0	0	0	0	0	0	0	0	0
ENSRNOG00000015160	Gem	50	119	39	62	165	97	114	83	57	71	106	93	116	43	63	48	201	125	132	87	17	16	8	15	2	14	17	19	12	24	127	115	84	82	88	77	107	30	150	70	100	92	80	55	89	94	112	99	9	12	1	11	10	19	7	12	19
ENSRNOG00000015161	Vdac1-ps11	70	72	1	64	125	62	64	65	52	59	31	9	15	0	17	6	65	5	56	34	1	10	5	9	12	18	6	0	16	9	39	62	74	88	41	46	76	28	70	27	62	81	8	6	5	9	10	102	6	12	13	6	32	9	12	7	7
ENSRNOG00000015162	Lonp2	1770	1491	1446	1717	2860	2188	2517	2240	1478	1584	1173	1052	927	827	998	1005	1439	888	1460	1145	5382	7601	8882	9345	7243	4476	6529	4716	5521	3912	1691	2089	2085	1823	1550	2178	2047	994	2097	1030	1134	1492	879	1003	898	951	1046	1497	6513	11987	11246	6698	9536	5886	5399	4622	5071
ENSRNOG00000015168	Fam32al1	1	1	3	4	4	2	0	0	2	0	2	4	0	3	0	0	2	1	1	0	0	2	1	0	1	2	0	1	1	3	5	0	0	0	2	0	6	0	5	6	1	4	1	0	2	4	0	0	2	3	0	3	2	1	1	1	2
ENSRNOG00000015173	Mbtps1	2234	1786	553	2297	4017	2468	2756	2401	2057	1959	1684	1552	1698	1748	1333	1309	2349	1714	2168	1797	303	489	802	952	612	678	604	600	824	627	2157	2671	2608	2313	2123	2606	2394	1104	2799	1410	1467	2162	1649	1266	1520	1859	1576	2770	689	1226	1069	505	1036	1023	1110	686	740
ENSRNOG00000015177	Sun2	1984	1628	792	2605	3603	1947	2803	2309	1898	1756	2050	1891	1825	2344	1489	1335	2922	2082	2467	2374	619	755	1098	1359	1068	862	758	950	1027	783	2794	1885	1942	1996	2036	1983	2011	1084	2642	1597	1717	2479	2217	1691	2003	1905	1831	3121	1144	1352	1560	624	1511	984	1034	984	1059
ENSRNOG00000015179	Tradd	65	61	84	105	124	73	76	65	41	64	177	181	162	246	128	176	211	327	152	185	111	140	151	140	143	90	111	132	178	154	41	31	34	53	67	71	69	29	127	179	166	169	218	209	283	252	140	178	161	205	176	123	165	202	145	153	179
ENSRNOG00000015180	Kdm8	338	343	236	432	539	462	485	440	305	360	549	381	364	324	385	353	589	271	622	476	201	170	209	197	151	205	148	164	227	223	382	338	361	377	315	494	428	231	485	371	491	590	348	377	427	361	490	714	169	295	278	153	183	224	166	158	218
ENSRNOG00000015182	Ppp2cb	4212	3948	3563	4415	6785	4506	5158	4115	3713	4093	1438	1305	1325	1081	1073	995	1560	1416	1295	1087	407	561	609	799	595	674	555	548	675	610	4396	3855	4850	3782	3274	4180	3966	2457	4451	1169	1125	1410	1021	1073	976	1291	956	1242	794	838	806	632	600	683	590	533	583
ENSRNOG00000015184	Clic3	24	25	58	24	42	31	12	17	14	17	112	117	103	98	23	44	44	100	94	47	13	16	6	6	5	4	19	24	29	14	4	17	28	36	46	28	28	17	3	17	8	48	81	40	118	82	3	228	13	9	6	18	11	39	76	62	18
ENSRNOG00000015187	Acot8	207	331	646	293	406	308	393	361	243	287	154	164	105	93	108	119	142	132	130	108	117	289	219	278	236	258	285	268	364	228	332	271	301	211	214	331	361	201	368	134	127	122	131	133	226	119	115	102	186	271	293	204	213	282	267	302	253
ENSRNOG00000015189	Bbs9	382	320	224	323	602	419	433	397	282	274	184	205	175	201	130	179	216	205	182	209	72	127	141	171	141	107	99	143	156	153	297	561	387	363	251	514	448	203	327	154	160	179	162	177	175	224	185	232	154	173	206	120	162	136	155	102	172
ENSRNOG00000015191	Phc1	719	778	365	1053	1692	1306	1025	818	739	925	400	371	316	735	314	251	574	423	377	451	77	47	85	82	70	91	68	78	156	132	846	1010	1081	902	864	1109	1114	422	1221	316	305	422	471	314	589	342	372	460	83	84	98	56	62	114	85	84	140
ENSRNOG00000015192	Mrps5	827	850	795	1021	1374	875	1181	963	773	860	866	849	591	614	676	656	945	651	965	951	404	505	491	625	505	529	514	626	707	586	908	749	1000	775	704	895	949	477	1109	614	823	1006	629	643	731	521	706	1042	519	690	729	434	481	714	638	612	707
ENSRNOG00000015201	Tmem266	243	236	198	260	397	264	299	304	149	266	16	19	17	1	14	7	27	1	17	15	0	0	0	0	0	0	0	0	0	0	154	277	288	251	257	269	246	160	464	17	27	26	8	0	3	1	0	51	0	0	0	0	0	0	0	0	0
ENSRNOG00000015202	Dnajc5	10933	9614	4000	10978	19371	10830	14547	12888	10579	10371	1300	1288	1175	1518	1052	947	1828	1327	1576	1337	570	681	952	979	760	832	692	682	975	841	10563	11391	14236	11919	10058	13054	11899	5666	12813	1112	1280	1656	1828	1072	1356	1203	1113	1891	991	1289	1280	853	1000	856	1001	722	827
ENSRNOG00000015205	Cyb5a	0	0	0	0	0	0	0	0	0	0	0	0	0	0	0	0	0	0	0	0	0	0	0	0	0	0	0	0	0	0	0	0	0	0	0	0	0	0	0	0	0	0	0	0	0	0	0	0	0	0	0	0	0	0	0	0	0
ENSRNOG00000015206	Alad	532	529	1128	668	978	630	694	564	470	541	921	829	661	341	580	718	731	612	850	756	3158	3975	3570	4251	4064	4609	3902	5210	5297	5726	570	498	628	628	611	654	596	335	744	705	632	808	507	703	628	625	631	705	4000	4325	4712	3045	3513	5465	4700	4245	4924
ENSRNOG00000015210	Ggt6	6	0	5	0	2	11	0	0	2	0	0	0	0	0	4	0	3	0	0	0	0	4	0	0	0	0	4	0	0	0	1	7	0	1	0	0	1	1	2	0	0	0	2	0	1	0	1	0	0	0	0	3	4	0	0	0	0
ENSRNOG00000015211	Sass6	120	81	57	107	278	162	102	124	92	142	85	76	95	277	93	57	176	119	72	63	34	24	38	27	51	14	56	32	38	30	128	128	94	90	100	99	129	68	221	62	78	92	197	59	117	83	82	77	31	42	41	18	25	31	41	26	28
ENSRNOG00000015212	Hspa14	428	394	341	503	753	583	646	530	399	507	284	353	322	487	282	258	516	309	416	300	133	176	255	257	150	199	143	137	226	188	427	589	478	418	411	593	520	359	546	274	364	379	489	275	411	263	275	347	227	320	308	199	133	221	172	156	172
ENSRNOG00000015213	Fxn	466	476	1019	502	716	579	573	512	388	491	947	1240	1108	246	908	850	1067	533	1190	1041	250	364	321	374	484	425	386	288	450	417	484	397	502	426	398	492	458	358	472	930	889	986	780	1043	632	736	797	1001	515	552	476	366	334	334	398	462	429
ENSRNOG00000015215	Cript	1298	1193	1513	1181	1750	1484	1388	1322	853	1332	763	865	714	764	715	593	1066	559	856	731	273	482	475	581	500	496	502	422	515	611	1040	1192	1112	979	951	1192	1226	843	1438	543	789	843	765	545	526	624	632	848	522	762	673	394	520	538	570	510	524
ENSRNOG00000015217	Ltv1	390	405	279	461	748	539	594	508	381	391	416	391	349	397	281	274	525	459	444	339	94	209	232	310	184	270	253	199	273	274	408	467	480	426	372	555	446	249	585	271	362	466	438	267	410	349	376	396	271	451	309	221	338	285	283	289	260
ENSRNOG00000015218	Nsmce1	390	400	969	404	594	505	422	357	293	382	947	993	929	401	873	723	1018	709	1033	899	265	370	303	352	367	445	446	535	442	522	345	360	432	305	322	430	442	253	414	843	827	865	776	975	586	747	833	901	302	413	374	290	344	501	460	411	388
ENSRNOG00000015220	Crtac1	1637	2507	1828	2124	3727	1783	2772	2259	2194	2391	0	0	0	0	7	2	1	7	1	0	0	0	0	2	0	0	0	0	0	5	2291	1760	2011	1939	1748	2896	2776	1359	2685	0	4	1	0	0	1	0	0	0	0	0	0	0	0	0	2	0	0
ENSRNOG00000015221	Eif3f	3397	3359	5987	3656	5831	4686	3672	3343	2533	3527	3098	3751	3313	2827	2367	2187	3576	3063	3157	2766	906	1567	1419	1898	1719	1673	1745	1583	1843	1606	3251	2984	3786	3048	3139	3037	3176	2157	3792	2498	2252	3235	3827	2869	2941	2886	2287	2928	1800	2406	2064	1393	1628	1919	2028	1839	1818
ENSRNOG00000015225	Gramd2b	1331	1143	594	1293	2389	1459	1268	1184	1072	1174	1479	1440	1446	284	1518	892	1767	534	2110	1557	270	270	190	321	277	332	293	208	243	305	1203	1184	1197	1221	1169	1202	1165	684	1292	1005	1968	2045	808	1103	515	773	1290	2194	341	395	298	212	302	373	400	322	244
ENSRNOG00000015226	Man1a2	1304	926	342	1044	2306	1008	1584	1535	1699	1237	250	226	260	424	234	229	440	388	356	320	377	298	549	591	434	364	343	388	494	526	1015	1459	1891	1681	1264	1865	1444	411	1282	229	281	344	352	191	326	286	215	559	550	698	697	331	678	499	596	394	415
ENSRNOG00000015229	Zc3h4	1389	1159	501	1673	2817	1506	1637	1585	1479	1336	798	752	658	1210	676	683	1333	921	987	1084	352	300	397	319	349	283	279	315	369	341	1333	1583	1824	1498	1437	1829	1673	614	1868	695	646	1105	1321	686	1093	1039	761	1253	351	408	388	246	408	349	455	380	387
ENSRNOG00000015230	Ermard	147	174	210	229	328	282	230	191	161	118	308	305	221	461	300	246	339	424	320	268	303	219	143	164	157	91	157	165	171	174	218	226	221	140	177	182	175	97	278	273	237	206	271	219	554	328	325	240	187	143	146	133	118	153	156	189	206
ENSRNOG00000015231	Mrpl44	563	610	683	655	953	743	718	823	458	550	836	793	671	246	615	505	710	545	886	838	323	372	395	478	380	394	453	673	557	469	526	603	740	516	550	601	675	333	558	677	696	896	585	801	478	508	638	703	517	581	599	382	519	642	554	514	474
ENSRNOG00000015232	Pip5k1b	551	772	333	940	1185	803	921	899	592	908	108	107	104	98	111	114	172	91	195	150	0	0	4	0	7	4	2	10	7	2	909	767	880	930	845	745	778	375	1210	77	147	153	132	86	90	67	112	283	3	12	11	0	7	4	5	9	3
ENSRNOG00000015233	Etfa	993	1056	966	978	1559	1479	1167	1173	761	977	7934	7526	6444	1100	6484	5540	8339	2297	10514	7542	5764	6908	5829	7211	6745	6300	7339	7510	7193	7086	946	1015	906	962	881	1125	1076	701	1093	5554	9481	9426	3795	5485	2567	3558	6580	8230	6697	8599	8942	5686	6534	8724	7789	7772	7382
ENSRNOG00000015235	Fra10ac1	412	284	682	456	518	519	561	422	333	419	452	396	313	270	285	317	375	422	400	390	194	204	169	241	201	192	193	215	171	249	427	327	376	313	214	413	465	297	390	337	249	315	294	291	339	348	312	285	256	259	300	220	232	248	252	246	191
ENSRNOG00000015236	Mybbp1a	1711	1631	863	1662	3094	2013	2201	1746	1471	1461	968	1006	843	923	792	711	1438	1038	1084	958	510	750	721	932	637	703	825	757	893	579	1590	1877	2157	1896	1623	2192	1933	959	2184	862	845	1111	1279	836	1145	920	994	1404	692	1114	952	788	726	966	880	704	756
ENSRNOG00000015239	Ginm1	251	240	321	335	458	459	296	235	237	319	1620	1652	1332	612	1387	1191	1405	914	1479	1276	969	1308	1333	1386	1472	1537	1277	1065	1325	1276	236	323	211	229	225	280	282	176	310	972	1055	1196	697	975	765	914	1059	1741	1397	1513	1489	1010	1098	1304	1334	1223	1261
ENSRNOG00000015242	Fbxl8	11	12	41	19	19	16	12	28	7	16	88	70	83	133	46	48	94	95	67	58	22	31	23	23	29	9	5	11	21	19	24	13	16	7	8	13	15	13	29	56	42	64	104	78	137	106	70	56	44	23	29	7	17	18	20	7	9
ENSRNOG00000015248	Abca12	177	57	6	54	77	42	99	100	118	58	0	0	0	0	0	0	1	0	0	0	0	0	0	0	0	0	0	0	0	0	9	190	55	7	1	86	72	47	159	0	0	0	3	1	1	0	0	0	0	0	0	0	0	0	0	0	0
ENSRNOG00000015249	Taf8	369	358	275	538	700	593	584	410	339	305	360	406	332	567	349	286	560	512	357	440	229	168	186	214	243	176	168	237	236	240	359	405	459	365	361	421	431	252	484	391	277	427	554	327	643	437	389	393	188	276	235	175	223	243	249	193	223
ENSRNOG00000015250	Mettl14	551	523	329	581	947	796	755	617	561	541	677	593	505	772	540	492	740	711	604	599	239	236	229	308	237	230	299	208	255	217	511	535	606	578	510	666	676	353	721	510	543	558	669	521	767	639	515	560	245	255	328	237	233	303	274	259	282
ENSRNOG00000015253	Hsf4	47	46	50	98	92	70	72	48	56	51	84	76	55	97	58	52	103	78	65	73	82	49	39	70	51	33	19	5	22	14	73	28	72	68	70	82	101	17	75	73	86	61	33	73	128	56	97	55	56	72	32	32	37	22	21	20	28
ENSRNOG00000015254	Or10am5	0	0	0	0	0	0	0	0	0	0	0	0	0	0	0	0	0	0	0	0	0	0	0	0	0	0	0	0	0	0	0	0	0	0	0	0	0	0	0	0	0	0	0	0	0	0	0	0	0	0	0	0	0	0	0	0	0
ENSRNOG00000015257	Coro2b	5403	4976	2503	6668	9668	4559	6783	5945	4848	5083	548	591	657	1511	438	457	1007	710	465	725	22	36	17	23	24	10	19	13	22	18	7461	4851	6937	6300	5849	5283	5267	2584	7577	470	392	718	846	504	738	696	708	437	22	17	23	24	27	16	23	21	14
ENSRNOG00000015259	Pth2r	11	10	23	13	32	12	13	23	4	7	0	0	0	2	0	0	0	6	0	0	0	1	0	0	0	0	0	0	0	0	6	12	15	17	16	39	19	14	12	0	0	0	0	0	0	0	0	0	0	1	0	0	1	0	0	0	0
ENSRNOG00000015262	Slc34a1	2	3	2	2	11	2	11	2	1	0	0	0	0	0	0	0	0	3	0	0	0	0	0	0	0	0	0	0	0	0	3	0	2	3	2	1	0	4	1	0	0	0	0	0	0	0	0	0	0	0	0	0	0	0	0	0	0
ENSRNOG00000015264	Lrrc38	53	37	53	86	142	143	57	37	23	59	2	6	4	5	2	5	3	0	1	3	0	0	0	0	0	0	0	0	0	0	54	38	72	72	48	42	103	23	106	7	1	2	0	0	2	8	0	13	0	0	0	0	0	0	0	0	0
ENSRNOG00000015268	Plpp6	1465	1644	1156	1596	2877	1342	2082	1691	1788	1533	519	506	427	391	302	361	403	421	385	385	235	307	268	309	285	612	560	533	563	490	1264	1603	1906	1583	1257	1894	2088	941	1788	451	267	442	425	404	311	462	301	310	416	338	421	270	284	561	589	613	579
ENSRNOG00000015269	Atf7	80	71	11	100	233	94	112	135	136	109	132	67	117	185	78	90	174	117	134	189	19	20	27	21	19	13	21	30	26	33	106	171	139	114	117	138	131	23	196	152	132	220	213	103	134	249	131	267	20	50	29	35	42	11	43	16	28
ENSRNOG00000015271	Zfp418	249	285	138	231	449	269	353	310	204	207	87	122	109	79	96	61	62	100	88	90	41	49	38	48	52	46	45	26	34	76	305	248	257	287	216	321	282	152	284	66	97	118	54	96	92	114	109	113	49	103	72	52	54	70	40	44	52
ENSRNOG00000015274	Ddx20	248	281	181	427	558	427	435	351	317	296	387	417	400	618	335	280	512	550	436	448	213	127	110	189	195	97	133	140	191	152	348	371	424	340	280	356	369	159	434	375	296	385	567	387	517	503	516	390	200	235	239	206	162	183	207	163	239
ENSRNOG00000015275	Ska1	3	0	0	9	6	7	5	1	9	7	28	29	21	112	20	11	86	58	16	14	1	1	9	1	1	5	2	4	3	5	4	11	9	0	3	2	2	0	3	29	9	11	84	13	40	16	6	1	7	12	3	5	1	6	1	3	1
ENSRNOG00000015278	Myl12a	611	625	920	662	1152	895	645	602	507	657	9869	9603	8893	4689	3468	6753	9260	6795	9665	9129	659	964	1026	1256	483	1035	822	1012	1142	1073	699	666	719	640	283	640	811	209	707	7875	8240	10445	6519	3980	5244	7551	7287	9247	974	1387	1330	883	472	1134	997	922	817
ENSRNOG00000015279	Vtcn1	8	6	4	6	0	0	11	5	14	11	4	3	4	0	0	3	1	0	1	0	0	0	0	0	0	1	0	0	0	0	9	4	0	1	0	6	1	0	9	2	0	6	3	7	1	3	0	3	0	0	0	0	0	0	3	1	0
ENSRNOG00000015280	Actr8	1015	945	973	1217	1767	1128	1441	1225	948	1057	525	484	414	448	397	384	657	417	634	533	220	289	355	388	279	326	308	340	417	410	1191	1100	1346	1188	943	1317	1241	662	1353	422	557	636	528	469	388	472	424	650	347	507	410	283	364	439	448	350	387
ENSRNOG00000015285	Lrp4	1752	1427	378	1548	3264	2266	1369	1690	1033	1389	363	367	259	236	312	284	624	428	416	515	234	159	220	317	186	481	382	368	377	375	1441	1816	2227	1715	1968	2429	2016	743	1834	239	299	566	253	318	378	344	397	747	248	220	281	195	215	497	562	539	381
ENSRNOG00000015288	Dip2c	2280	1842	625	2258	4456	2322	3082	2871	2448	2393	1230	1043	760	970	1112	748	1584	926	1556	1231	194	260	238	406	300	223	159	180	262	214	2397	2596	3011	2329	2072	3206	2956	1098	3087	931	1221	1628	474	924	1033	926	1118	2595	291	340	364	273	363	252	202	228	267
ENSRNOG00000015290	Tpi1l1	18324	19357	31011	18551	27478	21350	24178	21324	14946	19270	11589	12827	10834	2259	12075	8298	12814	4589	16611	12094	2777	4232	5021	6159	4349	6792	6458	5433	6831	5137	16344	17208	22020	17235	15635	19866	18057	13423	19481	9381	15618	15638	6957	9849	4968	6224	10561	13352	5343	7574	6955	4290	4808	6877	6871	6039	5470
ENSRNOG00000015292	Cul2	1511	1383	794	1438	2496	1621	2272	1724	1407	1350	623	589	577	436	546	492	857	486	772	642	792	941	1040	1197	1066	676	562	449	856	516	1375	1640	2043	1436	1333	1970	1548	1024	1717	464	742	769	486	482	366	463	544	763	800	1608	1636	880	1101	812	827	545	526
ENSRNOG00000015293	Dynlt2	0	0	0	0	0	0	0	0	0	0	1	0	0	4	0	0	0	0	0	0	0	0	0	0	0	1	0	1	0	0	0	0	0	0	0	0	0	0	0	0	0	0	0	0	0	0	0	0	0	0	0	0	0	0	0	0	0
ENSRNOG00000015294	Paxx	810	910	2452	920	1286	958	1091	953	613	851	435	566	402	350	353	338	460	444	374	330	147	214	146	293	254	197	284	303	382	308	803	822	1009	754	858	814	876	568	903	378	294	425	393	413	416	390	343	366	231	245	276	131	154	273	287	270	329
ENSRNOG00000015295	Ctdsp1	1045	962	1155	1151	2229	1702	1103	1073	949	1282	3230	3081	3137	3310	2531	2729	3783	3249	3475	3509	2203	2884	3851	4595	3332	4049	3134	3352	4082	3737	1104	1213	1193	1149	1102	1135	1356	602	1318	2635	2835	3981	3061	2711	2889	3167	2809	4685	4133	5365	4536	3036	3976	3901	4454	4116	3769
ENSRNOG00000015297	C9h6orf132	21	22	35	24	47	58	18	31	15	11	14	9	15	16	14	23	23	53	22	13	132	119	243	291	170	262	199	257	318	321	12	19	6	18	25	46	53	18	23	3	3	8	15	7	31	8	19	44	322	461	395	247	288	426	414	389	309
ENSRNOG00000015300	Spsb3	2047	1914	3875	2197	2993	2278	2570	2075	1530	1909	1673	2157	1742	979	1414	1321	1931	1216	1853	1856	1364	1514	1559	1850	1712	1673	1607	1474	1775	1617	2108	1838	2139	1949	1923	1899	1898	1427	2187	1689	1706	2056	1754	1775	1454	1230	1514	1816	1935	2497	2228	1552	1431	1597	1541	1545	1601
ENSRNOG00000015301	Elp2	1772	1860	1864	1822	2949	1938	2704	2327	1657	1798	667	611	536	486	670	526	877	499	810	735	452	531	579	690	603	458	601	500	579	583	1721	2157	2304	1937	1642	2329	2187	1262	2216	539	733	627	765	494	692	591	491	878	596	759	899	538	643	612	700	544	490
ENSRNOG00000015303	Fbll1	921	1033	1623	1100	1555	1293	1381	1021	1009	872	0	0	1	3	0	0	1	0	0	0	0	0	0	0	2	0	0	0	0	0	911	980	1314	888	933	1375	1242	752	1215	1	0	0	8	0	2	0	0	0	0	0	0	0	0	0	0	0	0
ENSRNOG00000015306	Slc9a4	79	206	182	78	372	192	190	273	225	125	0	0	0	0	0	0	0	0	0	0	0	0	0	0	0	0	0	0	0	0	25	347	157	120	85	927	327	166	454	0	0	0	0	1	0	0	0	0	0	0	0	0	0	0	0	0	0
ENSRNOG00000015308	Pbk	5	4	3	0	11	10	0	0	2	5	42	53	66	129	30	26	128	61	35	36	7	12	6	1	4	2	2	2	10	9	4	3	6	4	3	6	8	1	4	70	18	19	83	27	47	13	21	13	17	30	14	10	7	6	11	0	5
ENSRNOG00000015310	Lrrc32	135	104	65	155	269	167	130	126	92	121	1265	1102	773	844	534	819	749	1073	963	1116	78	106	120	130	162	67	105	130	151	129	115	170	124	174	134	135	242	43	159	1022	656	932	620	771	910	1150	904	1033	109	122	128	66	123	133	158	89	107
ENSRNOG00000015318	Heyl	601	562	361	561	1174	1072	644	727	555	592	1421	1245	1407	817	962	1023	1403	1496	1204	1447	29	53	29	59	35	18	15	24	34	26	395	714	604	519	699	1031	940	388	755	1403	1096	1863	925	1188	1073	1441	1182	1098	27	42	19	13	28	22	35	42	23
ENSRNOG00000015320	Atp5mc2	2612	2484	6580	3042	4539	3710	3378	2767	2228	2561	6977	7407	5908	2558	6111	5391	6718	4178	8317	7032	3319	4691	4036	5117	4989	5035	4574	5681	5534	5015	2400	2736	2685	2380	2364	2973	2860	2008	3024	6474	6956	7527	5635	6897	5352	5013	6182	7727	5254	5862	6489	4060	4646	5686	5557	5446	5124
ENSRNOG00000015321	Moxd1	622	548	512	631	1127	540	666	742	544	684	0	0	0	0	0	1	2	1	5	0	0	0	0	0	0	0	0	0	0	3	697	844	689	577	603	1011	936	442	673	0	0	1	116	0	16	8	0	1	0	0	0	0	0	0	0	0	0
ENSRNOG00000015325	Pigf	162	149	290	160	268	314	268	188	154	200	195	155	219	163	119	139	271	262	204	139	153	137	130	154	168	107	157	163	132	133	218	206	187	177	119	229	220	114	268	121	117	185	180	104	168	164	131	142	181	158	254	146	135	161	139	137	131
ENSRNOG00000015329	Kpna2	476	487	474	461	838	479	596	521	504	365	2840	2996	2169	1673	2348	1868	3876	1206	3310	3125	726	1109	1478	2149	1009	1459	1133	1041	1554	1398	386	655	594	504	427	635	469	254	516	1904	3618	3873	1865	1826	1182	1482	2370	3701	1136	2378	2040	1296	1256	1376	1570	994	1014
ENSRNOG00000015331	Gdf3	0	0	0	0	0	1	0	0	0	2	0	0	0	0	0	0	0	0	0	0	0	0	0	0	0	0	0	0	0	0	0	0	0	0	0	0	0	0	0	0	0	0	15	0	0	0	0	0	0	0	0	0	0	0	0	0	0
ENSRNOG00000015332	Thoc1	326	314	427	436	686	480	498	386	324	308	577	499	428	692	529	444	493	764	445	438	454	326	278	375	308	299	294	304	375	350	435	506	450	449	302	448	402	212	598	403	398	444	626	461	716	601	503	358	393	417	433	359	295	387	322	360	370
ENSRNOG00000015333	Bola2-ps1	1	0	1	0	5	1	0	1	0	3	0	0	0	2	1	0	0	1	0	0	4	0	0	0	1	1	0	1	0	0	0	2	0	0	5	0	2	0	1	0	1	4	0	1	0	0	0	0	0	1	1	0	0	0	0	0	0
ENSRNOG00000015334	Fcho2	585	390	34	547	1266	543	706	648	571	599	342	237	319	378	277	304	386	368	415	422	120	149	205	180	107	126	118	139	174	140	484	692	694	580	644	780	669	205	765	309	256	578	251	300	264	409	359	501	149	224	260	141	243	152	213	123	129
ENSRNOG00000015335	Rpl13	6836	6014	18186	7032	9998	9672	7003	6489	4414	6815	9419	12326	11356	12115	7909	7038	13129	13706	10115	8341	5813	7252	5920	7146	7872	6912	8892	9093	7762	6827	5632	6172	6449	4971	5567	6613	6464	4332	6827	8182	6263	8834	14496	9583	14446	10949	7538	8215	8507	8874	9011	5997	6179	8084	8286	8280	7936
ENSRNOG00000015336	Isl2	0	0	1	0	1	0	0	0	0	0	0	0	1	0	0	0	0	0	0	0	0	0	0	0	0	0	0	0	0	0	0	0	0	0	1	1	0	0	2	0	0	0	0	3	1	0	1	0	0	0	0	0	0	0	0	0	0
ENSRNOG00000015339	Shoc2	1500	1276	678	1483	2568	1366	2021	1775	1563	1423	566	493	589	621	403	464	642	620	627	522	135	232	315	311	185	244	202	201	278	248	1319	1749	1878	1450	1169	2127	1579	747	1756	549	517	701	628	426	519	611	524	795	268	336	330	239	312	287	276	170	235
ENSRNOG00000015340	Dnajc25	178	136	141	154	319	210	171	198	144	174	312	298	320	165	199	215	407	219	387	328	464	722	764	693	707	583	703	537	796	641	152	184	165	195	135	147	188	86	226	294	274	390	224	238	224	287	233	402	740	798	911	629	645	795	771	710	579
ENSRNOG00000015346	Obsl1	224	247	190	254	593	440	417	287	217	256	1576	1316	948	1040	1095	1092	1731	1193	1824	1798	10	16	16	16	15	3	8	17	24	15	228	266	222	293	318	256	328	193	322	1374	1400	1718	855	1223	1657	1170	1509	2486	21	5	35	12	13	16	20	21	4
ENSRNOG00000015347	Trim45	205	285	328	249	377	265	181	281	157	204	324	299	244	71	196	134	235	164	222	258	47	88	68	97	62	99	58	56	63	92	161	122	276	172	216	165	306	166	208	215	195	310	196	241	150	161	231	307	68	74	116	60	77	126	110	80	89
ENSRNOG00000015353	Prss12	727	556	402	474	900	443	805	634	712	189	183	136	135	174	30	62	80	212	88	138	17	7	13	8	13	0	6	29	4	15	317	527	505	229	109	777	463	405	248	53	29	90	103	180	94	154	91	170	12	17	7	8	2	50	41	46	20
ENSRNOG00000015354	Aox1	122	149	58	148	324	236	172	145	98	113	280	296	198	277	220	286	290	824	250	168	16068	13900	6634	7464	10665	8011	8422	8745	4300	5115	55	229	129	174	169	233	252	81	66	104	194	185	141	202	742	338	380	235	1313	13873	7252	5394	6338	10186	10390	10645	1508
ENSRNOG00000015357	Bmper	328	369	118	332	802	310	463	324	280	534	213	179	154	63	66	52	161	78	94	118	16	12	30	11	11	7	14	31	4	14	447	225	597	571	490	162	348	169	473	168	166	331	130	157	138	116	109	111	11	22	24	19	17	19	11	13	13
ENSRNOG00000015359	Arhgap40	3	0	7	2	11	8	5	1	4	10	0	0	0	0	0	0	0	0	0	0	0	0	0	0	0	0	0	0	0	0	0	6	3	1	1	2	1	2	3	0	0	0	0	0	1	0	0	0	0	0	0	0	0	0	0	0	0
ENSRNOG00000015365	Col4a3	113	64	10	189	249	95	97	79	89	82	615	480	626	1086	686	647	828	1026	698	558	41	20	38	11	26	6	27	54	64	64	144	162	115	127	181	93	181	50	77	582	637	709	394	487	1384	799	1038	723	19	26	16	16	26	16	38	40	32
ENSRNOG00000015366	Neurl3	13	1	5	3	6	7	9	3	1	2	145	162	192	230	178	163	112	159	168	156	26	35	32	47	49	61	34	61	59	57	0	1	2	3	2	0	5	2	9	172	109	143	373	194	275	257	165	96	47	25	24	23	39	69	20	66	57
ENSRNOG00000015368	Pdilt	2	2	6	1	5	4	1	5	4	8	0	0	0	0	0	0	0	0	0	0	1	2	2	0	0	0	3	1	2	1	10	1	17	7	3	6	2	3	17	0	0	0	0	0	0	0	0	0	7	0	5	2	0	0	8	1	0
ENSRNOG00000015370	Slc35g2	225	275	150	227	437	460	345	299	222	292	12	18	5	6	15	6	12	11	11	13	0	0	0	0	0	0	0	3	0	1	247	279	288	276	252	359	331	176	367	2	12	9	5	18	4	8	8	25	0	0	0	0	0	0	0	0	0
ENSRNOG00000015371	Foxh1	0	1	10	1	4	1	0	1	0	1	0	0	0	0	0	0	1	0	0	0	0	2	0	0	0	0	1	0	0	0	0	0	0	2	0	0	0	0	2	0	0	0	1	0	1	0	0	0	0	0	0	0	0	0	0	0	0
ENSRNOG00000015375	Lsm1	208	220	293	299	368	282	344	275	171	180	210	229	218	150	174	167	276	155	281	182	99	161	148	214	150	180	174	165	151	167	216	259	284	207	183	278	263	205	257	171	164	253	251	132	158	139	129	197	158	220	232	135	183	216	187	231	152
ENSRNOG00000015376	Npas1	116	192	178	191	390	169	220	177	162	203	0	1	0	0	1	1	3	0	0	2	0	0	0	0	0	0	0	0	0	0	140	147	341	245	248	222	230	151	233	1	0	0	6	0	0	2	0	0	0	0	0	0	0	0	0	0	0
ENSRNOG00000015380	Jup	1549	1424	1004	1569	2896	2304	1705	1399	1690	1310	4429	3727	3335	3091	3060	3512	4079	4061	4615	4765	770	1172	1421	1633	1264	1224	818	984	1325	1116	1434	1560	1946	1538	1317	1872	1760	743	2736	3866	3345	5266	3444	3715	3068	4443	3925	4904	1209	1767	1380	1123	1166	1114	1372	1095	982
ENSRNOG00000015382	Arid5a	200	195	189	185	287	209	272	197	161	213	405	560	377	331	293	297	549	455	448	408	29	16	10	17	21	34	21	16	37	38	167	172	229	138	128	176	212	88	258	500	338	435	516	352	432	436	427	597	26	28	24	16	27	31	25	33	30
ENSRNOG00000015383	Asxl3	145	92	10	105	301	127	206	164	211	129	9	2	5	7	9	9	1	15	14	9	0	0	0	0	0	0	0	1	0	0	121	160	197	131	158	194	150	41	122	22	3	13	16	2	2	5	2	5	0	0	0	0	4	0	0	0	0
ENSRNOG00000015385	Pink1	5586	5348	5646	6503	9518	6312	6939	5930	4411	6174	15780	14760	11467	2488	11206	9681	16306	6356	17907	15084	1881	2586	2285	2915	2640	2509	1971	2409	2361	2343	6264	5043	6501	5541	5889	6376	6369	3372	6677	12889	15797	20638	8499	12561	5798	7617	13048	22857	2560	3280	3464	1855	2675	3058	3074	2727	2704
ENSRNOG00000015386	Cimip3	0	2	0	1	2	2	1	4	0	0	0	0	0	0	0	0	0	0	0	2	7	21	10	9	11	34	35	22	22	47	0	0	0	1	2	5	0	0	0	0	0	0	0	1	0	0	0	0	30	37	19	18	13	14	74	49	24
ENSRNOG00000015389	Stag1	545	430	206	584	1079	943	771	595	537	702	727	702	700	972	532	533	878	826	746	644	310	408	377	725	552	232	175	174	229	233	633	708	700	535	473	774	765	279	849	549	558	772	797	413	638	742	561	901	598	514	667	390	781	280	278	246	199
ENSRNOG00000015393	Slc32a1	2551	1826	769	2571	3595	4534	3275	2224	1888	2121	0	0	2	0	0	0	0	0	0	0	0	0	0	0	1	0	0	0	0	0	3066	1679	2387	2398	1826	2412	2781	1311	2905	0	0	0	3	0	0	0	0	0	0	0	0	0	0	0	0	0	0
ENSRNOG00000015394	Trpv5	0	0	0	0	0	0	0	0	0	0	0	0	1	1	0	0	0	0	0	0	0	0	0	0	0	0	0	0	0	0	0	0	0	0	0	0	0	0	0	0	0	0	0	0	0	0	0	0	0	0	0	0	0	0	0	0	0
ENSRNOG00000015396	Sptan1	35400	34032	16811	33318	75790	32445	50514	46922	38477	34092	8167	6738	7614	9771	6415	6708	8618	8992	8145	8959	1078	1041	1395	1855	1155	1266	746	1105	1216	941	35374	47547	60800	46797	45007	54249	43948	22289	48814	7832	6098	9375	7864	5894	7589	9847	8169	8314	1173	1460	1421	1201	1500	1421	1084	1155	1043
ENSRNOG00000015397	Cpne7	409	407	2014	342	761	1067	810	1121	511	468	36	19	39	57	40	27	39	51	18	55	84	66	23	41	121	25	37	53	56	47	206	1333	484	304	372	2914	1406	859	1399	41	18	42	65	38	87	43	33	37	48	28	48	24	30	57	26	53	78
ENSRNOG00000015401	Mapk4	2540	2208	663	2345	4834	2389	3198	2568	1892	2539	14	1	12	14	5	3	13	0	1	8	0	0	0	3	3	37	8	20	11	24	3219	2156	3993	3021	2856	2323	2640	1186	2965	3	1	10	2	1	6	2	0	20	0	0	0	2	0	29	9	24	54
ENSRNOG00000015402	Guca1a	1	5	11	3	5	4	0	0	1	1	0	0	0	0	0	0	0	0	0	0	0	0	0	0	0	1	0	0	0	0	1	0	1	1	0	2	2	0	0	0	0	0	0	0	0	0	0	0	0	0	0	0	0	0	0	0	0
ENSRNOG00000015403	Cd52	1	1	22	0	13	0	5	0	2	2	66	93	105	45	40	31	13	50	33	30	11	6	3	4	14	2	2	5	14	1	2	2	2	0	4	2	3	11	3	20	14	8	28	40	34	43	19	16	1	1	6	2	1	1	5	7	11
ENSRNOG00000015406	Pgm5	163	111	133	236	416	505	152	197	137	164	2780	2068	2417	1484	2063	2028	2784	2412	3477	1937	46	72	57	68	92	39	59	91	95	82	164	378	147	243	160	205	252	83	291	1796	1791	2131	1182	1422	2027	2411	2382	6018	72	90	96	42	68	96	119	65	74
ENSRNOG00000015407	Or51f5	0	0	0	0	0	0	0	0	0	0	0	0	0	0	0	0	0	0	0	0	0	0	0	0	0	0	0	0	0	0	0	0	0	0	0	0	0	0	0	0	0	0	0	0	0	0	0	0	0	0	0	0	0	0	0	0	0
ENSRNOG00000015408	Vil1	7	4	1	12	3	2	1	0	0	3	6	26	5	19	4	7	36	1	6	2	4	2	3	5	1	3	4	0	1	3	3	0	7	1	4	4	13	0	0	3	3	11	1	9	2	0	2	7	0	1	3	5	2	1	5	1	2
ENSRNOG00000015409	Usp5	4670	4958	4865	5153	8767	4920	6725	5566	4791	4544	1088	1076	839	976	882	781	1775	884	1507	1157	478	715	778	917	704	824	714	635	872	734	5158	5484	7291	5440	4581	6644	5655	3110	5913	744	1217	1445	1022	936	1091	786	1168	1713	794	1143	1045	638	820	870	795	746	795
ENSRNOG00000015410	Aspn	43	19	22	27	94	76	16	33	22	26	223	406	423	147	335	165	650	292	373	257	18	13	14	16	9	10	0	21	10	15	21	31	12	41	31	51	31	12	18	332	352	630	211	265	305	361	198	416	4	15	12	7	10	18	11	19	7
ENSRNOG00000015411	Apobec1	21	27	50	20	98	73	17	21	27	30	65	120	117	74	100	63	107	151	67	60	124	196	162	153	232	246	295	287	339	352	30	18	13	30	37	36	19	24	41	78	73	70	83	105	123	111	40	85	220	154	163	86	171	400	259	367	389
ENSRNOG00000015413	Qpctl	544	633	567	634	1076	730	817	580	590	497	176	177	125	166	110	143	215	242	90	155	190	237	316	298	269	269	203	251	244	262	582	680	791	648	638	668	579	440	747	111	80	144	154	117	241	133	116	177	330	408	388	250	292	334	252	274	328
ENSRNOG00000015416	Nabp1	185	167	144	178	278	268	255	218	190	181	331	412	284	418	279	339	507	355	358	389	516	423	438	725	441	831	758	817	853	865	128	183	239	182	112	215	198	155	233	258	302	389	509	325	563	321	278	260	596	566	572	452	417	818	821	706	625
ENSRNOG00000015417	Kansl3	1917	1880	1080	2310	3883	2517	2514	2247	1631	1981	1674	1460	1161	1854	1345	1236	1874	1775	1770	1821	608	515	450	598	497	393	416	487	533	512	2001	2323	2742	2288	2233	2561	2529	1086	2726	1386	1486	1840	1376	1438	2076	1432	1791	1964	541	689	641	529	462	540	421	561	563
ENSRNOG00000015418	Klhl14	72	149	33	84	413	763	98	144	114	22	0	1	1	1	0	2	0	5	0	0	0	0	0	0	1	0	0	0	0	0	42	127	5	85	31	204	92	40	81	2	2	1	137	2	29	23	1	1	0	0	0	0	0	0	5	0	0
ENSRNOG00000015419	Spem1	25	39	29	41	39	66	30	20	22	18	3	0	3	3	0	0	2	8	0	0	0	0	0	0	0	0	0	0	0	0	27	22	16	28	12	36	21	14	30	3	4	1	0	2	3	3	6	7	1	0	0	0	1	0	0	0	0
ENSRNOG00000015420	Stxbp1	23321	24519	11251	27666	49741	26845	33249	29178	27354	23373	847	710	791	700	557	534	892	933	647	790	49	75	55	81	74	16	40	44	40	49	26486	27562	40256	32230	27091	31385	30360	12507	37157	688	658	975	671	603	610	876	592	854	68	33	61	70	23	37	31	40	43
ENSRNOG00000015421	Slc27a3	132	218	278	219	467	268	274	211	166	227	60	43	46	72	31	41	128	131	65	57	15	17	12	20	19	0	7	15	21	10	125	301	272	214	183	363	299	156	239	60	25	68	58	68	117	78	79	134	19	9	19	20	10	10	14	20	16
ENSRNOG00000015423	Ccna2	8	14	3	4	20	10	16	7	15	4	42	53	76	502	28	43	361	196	24	55	31	26	30	10	6	6	8	9	3	13	7	12	8	5	9	7	2	4	3	37	33	42	253	29	132	37	27	29	11	33	27	24	18	16	26	4	8
ENSRNOG00000015424	Or51f2	0	0	0	0	0	0	0	0	0	0	0	0	0	0	0	0	0	0	0	0	0	0	0	0	0	0	0	0	0	0	0	0	0	0	0	0	0	0	0	0	0	0	0	0	0	0	0	0	0	0	0	0	0	0	0	0	0
ENSRNOG00000015425	Ssx2ip	2148	2255	1290	2911	4062	2115	3085	2878	2326	2186	188	380	523	4083	157	145	2104	976	230	375	579	1036	1038	855	826	525	786	615	1155	1223	2490	2352	3067	2926	1991	2457	2271	1403	2817	140	194	312	1855	158	1252	165	147	354	1155	1790	1087	888	813	706	996	651	674
ENSRNOG00000015426	Purg	283	415	447	490	530	488	361	291	213	229	40	71	43	74	33	76	64	84	55	58	40	21	29	22	35	16	21	38	16	25	309	301	330	290	215	303	292	228	428	43	28	41	32	54	69	51	35	47	20	43	31	27	24	17	19	31	30
ENSRNOG00000015428	Mff	5279	5209	4901	5623	8797	6548	6948	5770	4331	5412	3606	3517	3108	1963	3088	2739	4190	2540	4283	3461	836	777	750	957	881	932	850	1033	896	954	5498	5056	6178	5335	4620	5413	5757	3579	6464	2691	3883	4240	2226	2824	2415	2544	3135	4622	1062	1141	1135	703	791	1042	999	1004	900
ENSRNOG00000015430	Nlgn2	4759	4573	958	5173	11216	4387	6768	5516	5499	4665	236	208	166	359	144	233	271	299	196	223	44	14	21	31	33	13	11	12	34	24	4792	5192	7433	5778	5115	7215	5811	2532	6279	253	122	333	237	249	375	342	292	177	12	27	25	23	17	36	26	21	32
ENSRNOG00000015434	Midn	611	753	80	574	1403	685	750	621	520	619	566	350	418	622	350	414	788	423	573	642	54	45	138	80	78	93	61	66	91	44	627	861	1244	935	763	771	740	325	896	460	502	788	724	351	478	465	448	897	38	151	75	72	136	135	78	73	98
ENSRNOG00000015437	Tmem14c	1219	1266	2220	1338	1989	1627	1640	1403	1117	1194	2868	3317	2743	1243	2605	2432	2850	1760	3098	2844	1134	1856	1674	2556	2158	2690	2254	2362	3250	3400	1133	1219	1280	1150	1017	1199	1237	805	1431	2252	2747	3009	2437	2631	2430	1955	2095	2282	2894	2540	3035	1826	2193	3414	3045	2237	2991
ENSRNOG00000015438	Ces1e	9	1	15	34	6	14	29	10	4	13	957	1622	1547	622	1182	833	1262	1585	947	1175	11673	21108	11702	19675	21647	4562	10024	3553	7864	5363	1	49	11	0	16	6	7	1	5	1444	921	1374	907	856	833	1504	345	1277	13259	15505	20418	9072	13441	6880	10010	6296	5392
ENSRNOG00000015439	Man2a1	714	542	268	693	1342	625	811	805	623	701	422	527	487	1176	358	404	1057	710	469	547	1378	2040	2968	3068	2269	3205	2641	2542	2982	3096	784	889	1082	862	715	738	955	298	883	388	368	610	1171	400	807	691	471	744	2972	3863	3662	2095	3248	3577	4641	3169	3571
ENSRNOG00000015440	Wrn	250	256	158	300	797	533	371	349	258	259	490	397	432	652	371	360	554	815	450	499	284	200	230	293	238	172	216	287	232	219	367	484	322	238	291	479	433	159	518	393	320	503	558	495	702	655	500	481	280	234	248	152	244	319	277	276	292
ENSRNOG00000015441	Il4r	171	175	273	237	396	305	198	186	251	156	1137	1050	932	1171	764	865	1541	1294	1417	1035	943	1302	1726	2272	1912	1368	1188	1428	1541	1601	151	226	196	140	213	422	329	136	241	1072	917	1150	1639	839	1554	1252	1480	1435	2543	2086	2224	1359	2570	2083	1737	1652	1895
ENSRNOG00000015442	Sfxn3	1776	1787	1026	1942	3164	2081	2361	1865	1413	1804	981	1029	1079	852	770	889	986	1139	959	974	38	50	40	64	62	30	36	81	71	52	1944	1772	2477	1921	1704	1838	1967	1045	2615	993	671	981	858	896	915	1183	861	997	72	48	76	63	88	55	69	67	64
ENSRNOG00000015444	Or51s1	0	0	0	0	0	0	0	0	0	0	0	0	0	0	0	0	0	0	0	0	0	0	0	0	0	0	0	0	0	0	0	0	0	0	0	0	0	0	0	0	0	0	0	0	0	0	0	0	0	0	0	0	0	0	0	0	0
ENSRNOG00000015445	Mal	4644	3871	1509	5953	7660	3142	6211	4421	4331	5782	105	109	136	87	61	143	130	194	212	37	15	13	1	8	12	13	7	14	15	15	7808	3039	4066	2747	3222	2895	5285	2545	5277	66	115	103	85	78	119	151	142	335	13	19	29	10	24	2	10	10	4
ENSRNOG00000015447	Calcoco1	1925	1794	767	2244	3609	2463	2564	2226	1709	1875	1464	1210	1062	1459	1280	1166	2757	1367	2032	1826	263	331	357	301	335	232	291	293	397	287	2115	1994	2399	2337	1939	2187	2232	963	2362	1281	1705	2425	1283	1130	1525	1271	1501	3131	287	335	502	172	414	461	402	382	399
ENSRNOG00000015448	Dipk1c	244	240	287	294	532	599	275	300	188	281	20	5	8	15	12	10	25	6	37	11	0	0	0	0	0	12	1	7	26	44	200	269	301	259	333	343	331	122	330	27	8	18	11	14	10	4	18	62	0	9	0	0	0	29	19	0	40
ENSRNOG00000015449	Tmem171	9	9	2	1	4	7	13	1	0	10	143	162	103	56	95	60	114	45	103	141	4	0	3	3	0	0	5	9	2	4	5	2	3	3	3	5	6	2	4	100	91	139	56	74	85	94	112	51	0	1	2	2	0	2	5	2	1
ENSRNOG00000015450	Ppp1r16a	1284	1122	1338	1377	1982	1157	1418	1237	1042	1086	217	197	175	181	150	134	300	196	241	186	230	261	230	303	276	214	203	172	285	297	1002	1274	1519	1174	1221	1194	1239	664	1417	179	160	231	153	161	206	166	214	306	262	380	296	227	271	215	323	209	220
ENSRNOG00000015455	Spr	514	533	1199	548	719	636	705	608	459	492	596	693	547	305	467	352	625	564	676	442	1074	1479	1308	1597	1511	1747	1270	1658	1745	1483	449	483	632	552	564	672	567	404	547	530	441	592	562	657	438	437	457	475	1493	1969	1826	1205	1321	1621	1675	1620	1681
ENSRNOG00000015456	Zfp787	249	236	332	259	488	327	364	225	199	264	294	308	242	213	237	264	377	286	316	298	203	251	240	216	254	256	235	315	283	251	249	268	263	280	183	253	291	131	375	275	266	356	289	251	269	315	288	344	303	296	310	258	265	386	276	318	298
ENSRNOG00000015458	Hemk1	155	193	225	204	239	201	197	185	116	144	60	71	67	54	62	47	74	79	97	90	66	98	92	89	108	83	99	69	116	84	142	167	230	149	130	140	147	118	133	48	61	71	84	85	106	58	63	70	85	127	147	89	102	149	113	95	102
ENSRNOG00000015459	Heatr3	298	202	47	253	502	210	354	267	216	270	88	48	68	117	80	64	197	81	113	115	27	36	107	101	28	74	42	33	49	51	248	291	344	236	249	343	278	135	302	44	173	194	124	48	69	65	75	222	69	134	95	54	118	82	79	49	50
ENSRNOG00000015460	Tm4sf20	0	0	0	0	0	0	0	0	0	0	0	0	3	0	0	0	2	0	0	0	0	0	0	0	0	0	0	0	0	0	0	0	0	0	0	0	0	0	0	2	0	0	1	2	3	0	0	1	0	0	0	0	0	0	0	0	0
ENSRNOG00000015461	Serpine2	3912	3547	2628	3990	7204	7399	3586	4047	2957	3422	1123	1677	1610	750	1435	925	2454	1125	1075	1007	327	338	391	369	404	256	295	312	363	363	4204	3430	4939	4376	4126	4264	4446	2027	4499	1681	1469	1915	1045	1204	1007	1244	905	930	520	435	424	332	366	398	402	300	303
ENSRNOG00000015465	Cep72	1	5	7	7	6	5	13	10	7	6	2	18	33	137	16	25	94	69	3	26	8	4	9	12	1	0	0	2	15	7	6	7	4	6	1	9	6	2	11	7	7	20	83	14	39	17	13	23	11	6	4	6	5	6	8	1	2
ENSRNOG00000015468	Bpifb1	0	2	5	3	1	3	1	4	1	2	0	0	0	0	0	0	0	0	0	0	0	0	0	0	0	0	0	0	0	0	0	4	1	1	0	1	3	0	2	0	0	0	4	0	0	0	0	0	0	0	0	0	0	0	0	0	0
ENSRNOG00000015472	Tmem174	0	0	0	0	0	0	0	0	0	0	0	0	0	0	0	0	0	0	0	0	0	0	0	0	0	0	0	0	0	0	0	0	0	0	0	0	0	0	0	0	0	0	0	0	0	0	0	0	0	0	0	0	0	0	0	0	0
ENSRNOG00000015473	Phactr2	116	99	57	96	265	174	144	181	206	62	240	178	303	234	198	239	290	230	292	323	1	3	17	3	8	4	10	3	3	6	55	223	66	94	75	441	171	86	130	263	255	400	206	176	180	291	306	383	7	4	5	4	14	9	6	11	6
ENSRNOG00000015474	Nelfa	538	573	338	668	1119	758	869	633	649	539	296	369	354	663	248	240	427	452	324	301	211	161	250	290	239	170	183	227	218	203	591	679	774	703	574	856	846	396	906	287	230	378	528	289	511	424	313	366	246	312	336	275	292	275	337	222	234
ENSRNOG00000015476	Ubxn11	491	478	879	477	591	515	605	491	290	417	31	25	42	26	28	20	29	43	43	22	2	5	0	7	4	2	2	2	3	8	353	451	485	390	402	431	395	269	356	26	11	17	20	26	25	14	29	20	0	4	4	1	0	4	0	3	5
ENSRNOG00000015477	Nkx3-1	27	27	28	55	60	26	62	60	33	43	0	0	0	0	0	0	0	0	0	0	0	0	0	0	0	0	0	0	0	0	54	43	42	44	21	54	37	25	43	0	0	0	0	0	0	0	0	0	0	0	0	1	0	0	0	0	0
ENSRNOG00000015478	Aicda	0	0	0	0	0	0	0	0	0	0	0	0	0	0	0	0	0	0	0	0	0	0	0	1	0	0	0	0	0	0	0	0	0	0	0	0	0	0	0	0	0	0	12	0	3	0	0	0	0	0	0	0	0	0	0	0	0
ENSRNOG00000015480	Prkcz	5706	5036	2721	5352	8451	4274	6707	5807	4323	4758	70	47	86	78	45	44	94	106	56	36	100	124	152	222	155	179	206	70	183	146	5717	4957	6652	5366	5211	5218	4770	3020	5890	47	44	93	92	70	85	69	63	119	183	244	187	135	175	92	249	78	114
ENSRNOG00000015488	Tead1	53	19	5	44	137	46	38	85	45	51	116	67	77	69	109	64	402	57	138	237	29	31	50	55	34	31	24	21	21	39	45	108	104	100	117	130	86	16	88	68	256	580	57	71	39	122	93	566	39	25	34	56	33	39	43	28	27
ENSRNOG00000015491	Rcl1	375	350	408	393	641	551	483	369	368	411	216	235	212	164	201	154	345	229	370	272	2661	3248	3134	4459	4306	3059	2892	2868	3659	3479	372	346	391	382	347	366	426	181	464	178	250	223	307	223	228	221	211	313	4334	4969	4709	3282	3821	3778	3610	3634	3135
ENSRNOG00000015493	Emx1	452	581	406	695	1014	387	790	638	461	592	6	3	4	15	5	1	3	4	2	13	0	0	0	0	0	0	0	0	0	0	656	467	544	686	717	340	459	320	628	4	0	8	0	4	0	4	4	1	0	0	0	0	0	0	0	0	0
ENSRNOG00000015495	Slc25a37	46	43	27	55	90	44	57	72	46	39	65	63	63	120	57	50	82	122	70	111	124	87	99	87	50	54	114	84	77	92	84	82	48	70	60	45	62	26	74	66	63	100	146	87	88	64	86	81	132	84	114	59	104	112	82	92	109
ENSRNOG00000015496	Tpm4	1026	939	638	1436	2284	1869	1291	1122	822	1258	8445	8367	10118	8420	7300	7524	7936	9868	7635	7110	638	671	1030	865	626	747	808	925	869	1021	1174	1383	1166	1242	1154	1030	1348	543	1469	8658	5968	8633	9273	6894	6173	9221	6311	5411	1183	1306	878	730	667	901	909	788	688
ENSRNOG00000015498	Il17rb	1	6	19	7	11	9	16	11	8	8	0	0	0	1	1	2	5	9	6	2	198	276	298	180	123	85	698	90	371	161	0	0	7	8	6	29	13	6	14	0	0	0	3	1	1	0	0	4	449	481	548	182	252	143	268	178	208
ENSRNOG00000015499	Serinc4	5	1	14	9	20	3	1	1	4	2	3	0	2	0	0	6	2	1	1	2	1	2	1	0	1	0	0	2	1	0	6	11	7	1	11	4	10	4	6	0	4	1	2	0	0	2	6	0	0	0	0	0	4	0	0	0	0
ENSRNOG00000015501	Ddhd2	1673	1397	695	1844	2831	1403	2282	1723	1572	1511	524	582	432	876	490	498	625	871	470	580	252	168	190	188	184	120	169	147	178	205	1776	1564	1826	1727	1352	1776	1693	857	2003	475	425	551	548	458	1070	568	665	534	292	213	239	137	193	183	200	180	185
ENSRNOG00000015502	Mfsd14a	178	138	40	102	315	173	196	147	137	203	181	159	188	153	138	103	175	194	156	151	290	362	314	429	342	364	312	328	339	393	147	177	191	123	109	191	209	61	202	168	145	231	181	112	90	160	141	240	481	472	640	365	381	500	503	405	373
ENSRNOG00000015503	Otud7a	1650	1426	754	1602	3041	1265	2227	1700	1400	1473	0	3	1	4	7	7	14	7	0	8	0	0	1	0	0	0	0	0	0	0	1487	1528	2175	1678	1599	1733	1575	967	1795	0	0	7	0	5	1	8	4	5	0	0	0	0	0	1	2	0	0
ENSRNOG00000015505	Mfap5	11	6	89	7	56	41	9	26	4	15	360	698	643	276	618	327	881	710	503	318	0	0	0	0	1	1	3	0	1	1	1	17	11	68	24	36	22	7	10	417	373	485	405	445	382	645	284	512	0	0	0	0	3	0	0	0	0
ENSRNOG00000015508	Relch	1404	1415	669	1542	3084	1620	2098	1954	1800	1610	376	334	303	508	324	277	458	470	289	437	448	360	310	347	328	261	241	375	388	367	1599	1873	2387	1886	1434	2251	1991	787	2165	362	303	398	495	297	473	345	342	458	355	343	401	317	301	365	343	377	417
ENSRNOG00000015511	Atic	1157	1150	1125	1147	1975	1480	1495	1237	1167	1030	1054	1053	1014	924	1034	768	1683	782	1583	1142	217	380	554	648	418	514	547	307	463	414	1255	1248	1318	1206	1019	1435	1270	724	1272	768	1248	1382	1369	769	1031	781	980	1762	494	708	658	532	421	448	528	337	419
ENSRNOG00000015514	Bcat1	26540	27661	14322	32186	50419	30830	40078	33557	27676	29280	42	78	145	237	98	102	262	164	99	117	1	0	0	1	11	1	1	8	0	2	32943	27102	42199	32009	27351	33012	36482	15219	36787	76	72	87	231	71	178	92	69	139	4	1	1	0	9	3	0	3	6
ENSRNOG00000015516	Zng1a	153	110	25	151	244	195	145	207	140	116	64	60	70	61	45	75	85	63	105	70	8	47	64	57	50	35	49	37	71	59	97	161	145	189	102	190	143	79	161	64	62	98	71	45	61	79	60	111	33	103	77	49	74	61	71	34	63
ENSRNOG00000015517	Zfp444	535	447	432	520	956	626	679	630	463	575	152	151	154	362	97	145	305	200	165	158	105	130	190	229	199	173	174	189	212	188	522	533	669	595	558	708	666	308	617	141	150	228	270	132	217	182	116	243	171	241	202	191	223	199	162	164	214
ENSRNOG00000015518	Rbp4	702	498	1053	1094	840	1020	909	774	686	573	11	446	175	19	6	716	318	1358	313	91	83182	113022	102952	133842	122129	96963	81608	92357	106266	104238	637	781	543	647	511	784	692	449	455	72	30	25	143	37	1057	295	10	534	131693	141186	147997	97666	118908	111980	99038	98401	97562
ENSRNOG00000015519	Ces1dl1	0	2	6	3	3	1	6	7	1	6	103	193	186	58	162	97	144	188	141	151	1093	2380	520	1705	2257	381	868	298	608	494	0	19	0	1	4	0	1	0	0	176	79	98	112	96	122	239	49	155	1413	846	1344	614	697	458	954	498	360
ENSRNOG00000015520	Ticrr	2	7	0	0	9	5	12	1	6	4	1	18	28	179	2	9	103	47	9	15	0	4	7	4	2	5	2	0	7	9	2	5	2	3	2	5	0	0	9	14	6	4	113	7	49	18	6	16	4	6	2	1	3	5	3	9	0
ENSRNOG00000015522	Tfap2a	6	5	4	13	6	12	0	6	0	9	5	6	2	9	3	12	8	3	4	8	0	0	0	0	0	0	0	0	0	0	1	3	3	3	2	4	32	6	67	3	2	4	5	3	4	5	6	14	0	0	0	0	3	1	1	0	0
ENSRNOG00000015523	C17h7orf25	595	584	331	566	1068	734	794	625	584	614	323	341	276	150	281	251	426	203	421	339	281	378	448	554	378	440	463	451	556	557	592	663	762	597	458	642	649	372	676	246	411	395	213	227	162	193	272	389	484	751	684	507	565	622	617	475	527
ENSRNOG00000015525	Zswim3	466	428	325	475	736	566	614	512	358	391	179	221	168	249	185	156	244	316	164	197	146	147	88	175	140	131	142	129	161	143	444	459	559	477	372	610	617	228	537	207	189	198	214	169	261	252	201	263	156	205	127	119	112	142	155	105	152
ENSRNOG00000015526	Rhcg	0	4	12	4	1	16	4	1	7	0	0	1	0	0	0	0	2	0	1	0	0	0	0	1	0	0	0	6	0	0	0	2	0	2	1	2	6	0	0	0	0	0	1	0	2	0	0	1	0	0	0	0	0	0	0	0	1
ENSRNOG00000015527	Nlrp4b	0	0	0	0	0	0	0	0	0	0	0	0	0	0	0	0	0	0	0	0	0	0	0	0	0	0	0	0	0	0	0	0	0	0	0	0	0	0	0	0	0	0	0	0	0	0	0	0	0	0	0	0	0	0	0	0	0
ENSRNOG00000015528	Pja2	23211	21025	7164	25427	45700	23417	31918	28130	23063	23486	2006	1766	1919	1736	1779	1625	3194	1752	2847	2341	519	530	855	902	531	752	616	596	747	774	27071	24370	32602	27247	22437	26045	25036	10914	29616	1694	2475	3191	1548	1437	1537	1754	1737	4671	785	1085	1124	625	938	790	903	627	604
ENSRNOG00000015529	Cdca3	6	15	17	7	37	8	24	5	5	8	19	70	95	699	47	40	420	187	19	52	17	27	57	17	6	11	7	39	30	37	2	14	17	6	7	4	11	5	2	42	35	56	328	34	164	25	34	19	41	46	6	26	18	10	41	15	13
ENSRNOG00000015534	Cnep1r1	424	377	68	377	684	466	507	399	330	389	181	205	216	196	194	167	315	182	248	230	59	114	251	249	109	187	206	77	188	131	419	376	478	398	354	349	461	196	559	152	233	306	188	154	114	173	179	373	160	254	299	176	284	166	313	182	146
ENSRNOG00000015538	Abcd2	1200	1016	529	1391	2115	923	1580	1483	880	999	31	114	65	46	33	99	57	370	112	67	2	3	17	9	5	248	103	162	168	256	1838	1047	1541	1450	1357	783	958	577	1619	53	11	49	59	43	202	72	27	159	16	12	7	0	1	222	199	112	167
ENSRNOG00000015540	Ppp6r3	1576	1564	884	1793	3403	2112	2346	2036	1549	1613	1646	1400	1309	1838	1316	1323	2322	1784	1983	1757	1095	1122	1371	1526	1326	1544	1351	1469	1739	1756	1849	1934	2004	1899	1699	2079	1909	936	2348	1299	1570	2135	1758	1411	1630	1467	1743	2440	1402	1802	1733	1054	1591	1934	2021	1613	1613
ENSRNOG00000015541	Gnb3	1	10	18	15	20	17	2	4	6	3	1240	1035	756	631	1159	702	1218	729	1345	1010	8	3	0	1	2	1	0	0	2	0	2	8	0	9	2	9	15	9	20	1068	1630	1543	455	871	946	660	1737	1220	0	0	0	0	1	3	1	2	6
ENSRNOG00000015546	C18h18orf21	398	350	398	460	591	535	501	391	376	393	237	270	211	355	172	173	263	391	206	278	180	204	174	232	181	180	184	187	189	211	373	460	455	376	318	399	452	270	595	210	151	252	212	213	427	287	237	248	211	275	231	167	184	201	194	207	234
ENSRNOG00000015550	Ptgds	16155	19814	55679	29819	46901	36211	22052	25927	19713	22133	470	296	217	179	136	51	144	104	206	232	6	4	6	4	68	1	0	8	11	19	12081	26045	20919	30268	29791	31665	32780	12424	18569	165	94	252	236	101	145	119	86	366	12	7	1	2	2	23	20	24	5
ENSRNOG00000015551	Fuca2	512	568	648	635	968	573	675	663	516	589	687	525	763	143	486	256	625	296	750	570	153	219	324	299	220	288	280	226	345	322	510	624	626	662	518	631	531	439	615	270	680	562	359	420	277	357	681	788	250	439	484	207	438	504	311	329	406
ENSRNOG00000015552	Ppil4	729	787	906	880	1722	1103	1164	1099	939	781	530	440	447	762	397	350	658	706	446	408	233	183	188	228	184	160	206	208	271	190	725	997	1107	851	710	1202	906	566	1061	422	335	462	541	417	635	541	457	522	264	275	321	223	170	263	220	197	235
ENSRNOG00000015553	Gatad2b	337	293	81	313	995	294	543	494	479	330	105	89	87	241	82	101	215	159	155	168	46	44	68	37	65	27	26	64	72	54	411	525	539	494	439	568	445	134	502	82	139	151	241	83	122	171	145	232	47	109	74	52	80	70	65	51	51
ENSRNOG00000015554	Ankdd1a	38	32	7	44	72	93	42	37	44	11	1	2	6	3	7	6	9	3	6	5	0	0	0	0	0	1	0	0	0	0	25	62	36	30	10	62	39	21	42	10	2	5	1	11	6	2	1	2	0	3	0	0	0	0	0	0	0
ENSRNOG00000015557	Umod	0	0	0	0	0	2	0	0	0	0	0	0	0	0	0	0	0	0	0	0	0	0	0	0	0	0	0	0	0	0	0	2	0	2	0	0	0	0	3	0	0	0	0	0	0	0	0	0	0	0	0	0	0	0	2	0	0
ENSRNOG00000015558	Zfp512b	1140	1142	372	1282	2339	1439	1627	1242	1307	839	357	307	259	696	253	304	545	497	366	363	798	476	463	473	563	400	325	363	503	519	1037	1350	1353	1117	1033	1423	1321	610	1356	204	229	362	407	358	653	316	357	548	417	553	520	411	503	377	293	432	419
ENSRNOG00000015560	Emsy	964	746	607	1028	2056	993	1318	1061	998	945	542	576	518	739	455	468	607	819	587	607	248	221	196	175	204	181	181	213	249	210	1004	1170	1413	1179	999	1197	1099	522	1346	461	504	692	581	496	704	554	654	658	221	269	239	234	159	220	242	237	248
ENSRNOG00000015562	Cdh17	0	3	0	0	0	0	0	0	0	0	14	28	83	27	30	23	32	33	36	11	23	835	851	1301	937	0	2	6	0	36	0	5	0	2	0	1	0	3	0	30	11	16	48	8	14	40	11	29	1424	154	1542	671	1716	123	49	11	16
ENSRNOG00000015566	Atp6v1e2	9	9	9	21	17	11	21	10	10	5	2	3	17	21	0	2	29	29	7	7	10	1	0	1	1	0	2	0	1	0	12	5	9	15	4	17	4	4	11	9	0	8	22	7	28	12	13	8	2	4	3	0	3	0	2	3	0
ENSRNOG00000015567	Slc9a2	164	245	276	156	565	305	330	277	274	143	12	3	3	6	2	0	10	5	5	45	1	0	0	0	0	2	0	3	0	0	50	347	145	283	223	797	370	144	287	4	2	32	10	28	11	10	7	34	0	0	0	3	0	4	1	1	0
ENSRNOG00000015573	Ctbs	270	290	129	341	521	476	230	298	250	241	636	713	714	972	558	572	843	981	637	655	1865	2469	2202	2823	2365	2428	2263	2423	3283	2590	246	340	277	279	221	343	279	172	347	497	580	578	759	509	773	701	554	608	2815	3016	3301	2353	2290	2662	2689	2303	2593
ENSRNOG00000015576	Hsdl1	712	557	128	667	1004	600	866	803	615	664	111	92	161	173	94	92	226	163	215	161	24	25	84	63	28	26	40	40	55	32	523	797	717	554	553	899	682	392	706	97	148	255	217	52	129	119	115	297	26	103	67	44	72	44	55	15	27
ENSRNOG00000015578	Tnk1	6	2	6	3	9	4	3	6	6	3	59	31	30	76	40	32	56	65	23	57	5	1	0	3	1	8	8	9	4	0	16	21	13	2	14	7	5	1	7	41	34	21	136	45	102	64	39	32	1	2	1	3	0	0	0	6	9
ENSRNOG00000015581	Dnah6	4	8	2	8	14	28	25	21	5	20	7	0	4	3	0	0	6	0	5	7	1	4	8	7	4	9	0	23	5	12	6	57	21	7	7	103	7	20	26	3	1	2	6	0	2	6	2	2	8	2	0	9	15	9	1	6	0
ENSRNOG00000015582	Me2	587	584	482	597	1081	645	793	693	558	610	224	328	284	390	183	151	415	375	281	232	34	59	52	59	67	42	36	50	71	61	663	680	654	481	489	767	722	349	769	202	216	239	541	200	341	301	191	418	62	66	62	58	61	91	77	67	35
ENSRNOG00000015583	Dnal4	753	747	709	975	1277	1021	1111	833	725	734	313	361	312	239	259	209	351	266	383	352	77	142	140	179	149	125	118	148	132	157	675	874	836	808	661	1097	776	525	784	280	267	319	230	287	213	279	260	516	190	190	152	131	129	172	155	137	146
ENSRNOG00000015585	Suv39h2	205	148	91	219	308	206	238	191	206	158	33	20	29	118	8	20	93	30	26	40	7	15	14	19	7	18	10	9	32	35	177	161	205	188	146	210	263	81	228	19	34	20	101	26	46	27	20	45	22	26	34	14	13	18	15	6	8
ENSRNOG00000015588	Nol3	410	429	381	476	707	601	602	468	366	364	882	939	953	237	804	612	1195	547	1014	941	23	7	14	27	5	6	4	4	10	10	389	356	426	486	445	418	466	286	541	726	913	1092	517	924	432	537	853	1221	17	5	22	3	15	13	17	15	2
ENSRNOG00000015589	Smyd5	506	552	468	576	922	605	746	650	466	423	251	271	297	236	214	229	324	196	279	291	117	134	150	147	155	122	129	85	112	150	570	604	711	527	473	691	653	433	532	196	309	408	276	205	275	215	231	350	192	233	248	149	175	222	198	130	161
ENSRNOG00000015590	Dnaaf1	19	12	7	17	40	12	40	14	9	7	2	2	4	8	3	0	1	11	2	2	0	0	1	0	1	0	0	0	0	0	32	26	16	14	19	52	5	25	20	5	4	3	0	0	11	0	0	5	0	0	0	1	1	1	2	1	0
ENSRNOG00000015591	Cndp2	1988	1869	2108	2059	3386	2644	2253	2080	1477	1706	1681	1685	1795	1426	1296	1204	1459	1781	1337	1527	1792	2100	2391	2402	2159	2348	2139	1808	2142	2019	2030	1679	2246	2065	1959	2120	2041	1070	2323	1343	1232	1688	1421	1516	1377	1540	1242	1384	2437	3045	3617	1596	2052	2425	3437	1969	1742
ENSRNOG00000015593	Sigirr	32	24	41	54	107	34	29	47	28	35	366	368	392	459	246	254	255	427	226	323	694	940	956	1176	1031	961	835	1005	1146	1172	63	23	24	31	24	37	46	18	60	388	193	404	409	330	361	401	299	133	1160	1335	1124	868	920	1037	882	1120	1063
ENSRNOG00000015594	Rftn2	515	397	194	494	1083	686	475	562	360	479	76	75	90	48	57	46	118	73	87	90	1	3	2	9	11	8	5	13	14	3	527	483	474	481	480	563	572	210	613	72	46	89	47	61	69	77	55	138	4	2	0	1	6	4	1	11	12
ENSRNOG00000015596	Efhd1	690	603	297	711	1296	961	719	681	477	688	362	370	331	150	393	260	434	322	376	508	23	34	24	23	25	17	14	38	17	24	837	538	722	696	709	572	784	361	898	353	384	514	184	254	290	280	255	485	14	18	29	15	29	28	16	29	16
ENSRNOG00000015598	Zfp772	43	15	41	22	51	60	41	21	23	33	32	33	31	24	28	37	36	71	25	38	45	35	31	23	23	20	43	15	38	21	48	51	24	28	43	29	31	22	26	29	27	14	29	23	36	44	26	19	31	55	29	29	29	24	8	7	12
ENSRNOG00000015599	Mall	22	19	39	14	46	30	18	12	20	26	402	410	304	341	270	254	267	480	313	356	3	0	0	6	5	3	0	2	0	2	21	14	32	28	13	67	31	16	28	324	276	373	272	440	238	438	249	165	0	0	3	0	2	0	0	0	0
ENSRNOG00000015602	Cdh2	3332	2862	1753	2969	6253	3889	4417	4622	3547	2676	3639	3488	2690	1503	2994	2489	5021	2535	5563	3930	2543	3317	4036	3870	3874	3384	3078	3004	3672	2877	3085	4264	4078	3050	2602	5209	3932	1850	4331	2380	4148	5391	1735	2519	2384	2102	3791	7859	3972	4608	4876	3241	3848	3618	3680	3424	3106
ENSRNOG00000015603	Prkce	4640	3102	282	3355	8219	2545	5710	5379	5380	3445	124	74	117	83	82	102	274	73	283	211	41	22	31	21	17	15	25	18	53	20	3274	5600	5821	4246	3689	7433	4399	1956	4780	129	275	452	140	55	89	124	180	446	13	33	27	16	42	30	23	22	11
ENSRNOG00000015609	Wdr27	86	63	90	140	228	134	87	123	78	72	9	9	12	16	8	7	6	28	16	4	14	19	25	12	4	2	9	17	26	3	102	134	150	53	73	130	63	20	117	9	14	13	2	2	11	6	16	18	15	22	13	0	8	5	0	20	8
ENSRNOG00000015614	Ppp1r16b	3444	1959	602	3271	5925	2331	3609	3199	2521	3282	952	810	1122	2114	759	746	1361	1300	720	880	22	22	34	41	26	12	35	55	28	33	4372	2623	3089	2888	3206	2152	3020	1106	3805	907	748	1198	1654	711	1070	1238	754	740	34	32	42	28	30	28	55	20	30
ENSRNOG00000015615	Tnfrsf11a	155	144	46	228	328	175	179	176	154	179	156	134	133	105	71	100	101	185	69	136	50	57	150	80	69	34	42	17	54	2	192	125	156	119	148	119	201	51	244	138	117	121	151	80	91	198	138	64	73	76	123	115	74	33	28	39	60
ENSRNOG00000015616	Rgs14	1649	1904	1483	1511	3360	909	2623	2037	2112	1157	42	85	138	504	46	62	405	173	19	96	28	8	6	9	5	4	9	12	10	12	795	2398	1856	1133	1240	2728	1341	1495	1591	38	36	43	556	54	407	103	42	63	6	13	16	11	13	15	18	11	1
ENSRNOG00000015618	Wnt5a	70	94	39	79	281	675	94	141	88	107	174	129	129	79	90	100	222	185	212	238	20	0	5	17	8	5	13	16	4	3	53	144	113	139	93	156	121	49	132	164	189	270	126	101	164	125	108	392	7	10	12	4	4	18	13	5	20
ENSRNOG00000015619	Agfg1	2023	1727	965	2042	3396	1878	2610	2242	2044	1763	867	770	915	859	761	703	1215	941	978	954	205	201	307	325	265	327	326	263	372	315	2176	2279	2586	2109	1749	2106	2334	981	2284	719	828	1148	969	663	768	790	837	1259	358	417	450	292	354	349	352	399	334
ENSRNOG00000015621	Nsd3	1092	788	287	926	2212	1132	1286	1372	1157	1145	502	463	512	787	410	436	679	601	500	531	231	263	354	405	233	249	158	221	302	317	982	1409	1455	1211	1081	1783	1295	395	1428	502	443	631	772	435	568	655	574	712	283	420	414	241	410	414	363	245	272
ENSRNOG00000015622	Fbxo4	70	56	83	77	129	91	66	76	46	46	184	244	198	106	170	146	170	204	229	165	190	267	343	311	315	364	249	219	290	303	75	73	71	37	44	70	55	44	77	155	239	217	104	158	169	163	196	187	380	579	519	223	350	294	322	260	290
ENSRNOG00000015623	Guca1b	0	0	1	0	3	3	3	0	0	0	3	6	5	1	2	2	2	2	0	4	0	0	0	0	0	0	0	0	0	0	0	0	6	2	0	3	0	0	4	4	1	2	2	0	0	0	3	4	0	0	0	0	0	0	0	3	0
ENSRNOG00000015625	Matcap1	497	463	203	459	894	522	624	559	465	520	13	8	23	13	14	7	19	21	7	16	0	9	1	7	1	1	6	1	0	3	450	495	768	540	502	679	522	273	544	5	14	16	7	23	17	12	9	12	5	2	10	0	1	1	1	1	7
ENSRNOG00000015630	Cct7	5582	6030	6876	6162	9537	7209	8080	6987	4837	6041	3341	3436	3184	2721	2759	2477	4377	2666	3625	3164	1298	1801	2173	2433	1971	2398	2689	2344	2803	2394	5492	6029	6910	5895	4773	7050	5982	4106	6694	2927	2807	3367	3379	2964	2813	2806	2812	3780	1887	2725	2679	1776	2290	3025	2830	2646	2425
ENSRNOG00000015631	Ippk	420	450	242	389	720	504	561	428	329	300	200	181	162	221	129	148	285	182	212	168	72	119	96	162	95	111	79	113	129	134	352	491	469	430	323	435	368	242	455	152	169	184	164	158	157	180	164	280	141	179	204	123	117	144	129	116	107
ENSRNOG00000015632	Taf1c	109	92	102	183	274	144	163	149	109	69	180	175	147	260	129	144	204	232	107	204	131	121	76	104	102	60	53	72	64	96	137	170	134	134	115	191	156	79	184	178	112	184	309	162	288	154	229	113	90	82	79	99	50	34	82	53	85
ENSRNOG00000015633	Cul3	3566	3578	1582	3988	6618	4570	4813	4291	3649	3844	2216	2169	2030	1575	1861	1584	2615	1784	2493	2043	744	921	1189	1395	1175	1157	1139	1280	1258	1116	3740	3971	5198	3878	3401	4336	4155	1852	4805	1867	1972	2480	1863	1720	1358	1599	1732	2933	1197	1775	2044	1233	1486	1621	1516	1163	1330
ENSRNOG00000015636	Dync2i2	279	184	480	260	399	300	245	279	146	247	173	170	132	223	132	112	205	271	205	162	69	80	42	49	81	37	46	50	45	49	240	198	198	226	193	358	292	153	267	153	148	148	137	126	292	187	129	208	58	79	100	39	68	43	45	54	21
ENSRNOG00000015637	LOC120101703	140	0	0	0	3	1	0	0	0	0	0	0	0	1	0	0	0	0	0	0	0	0	0	0	0	0	0	0	0	0	0	0	0	0	0	0	0	0	13	0	0	0	0	0	0	0	0	0	0	0	0	0	0	0	0	0	0
ENSRNOG00000015641	Exoc3l1	51	43	88	82	169	81	72	66	54	57	562	456	389	594	383	415	305	683	349	562	123	92	77	81	96	56	50	95	81	147	62	53	59	56	68	64	83	36	185	414	268	464	344	483	476	589	642	227	82	86	84	73	51	74	78	131	94
ENSRNOG00000015642	Pabpc4	1403	1306	1480	1279	2627	1474	1779	1486	1178	1125	9266	9436	9238	3456	7857	5827	12213	5517	11291	12551	1166	1341	1545	1860	1397	1491	1625	1597	1739	1414	1187	1521	1481	1245	1181	1681	1398	829	1444	7558	10652	14790	6269	8772	6119	5296	8418	15235	1851	2398	2435	1419	2267	2242	2554	2072	2174
ENSRNOG00000015644	Ugcg	1895	1658	253	1910	3544	1910	2465	2184	2074	1834	451	307	401	389	252	349	396	437	482	405	25	43	67	64	44	108	81	101	127	132	1905	1933	2434	2280	1632	2131	1799	756	2269	350	429	592	539	286	320	400	361	649	69	96	158	55	90	94	80	61	109
ENSRNOG00000015645	AABR07031480.1	327	396	310	456	620	644	493	498	378	405	284	307	269	370	167	184	339	398	262	222	213	169	173	221	176	179	176	190	212	146	383	424	497	361	290	422	441	207	461	254	206	241	357	228	399	269	218	251	256	280	251	195	235	236	167	204	182
ENSRNOG00000015649	Or51a7b	0	0	0	0	0	0	0	0	0	0	0	0	0	0	0	0	0	0	0	0	0	0	0	0	0	0	0	0	0	0	0	0	0	0	0	0	0	0	0	0	0	0	0	0	0	0	0	0	0	0	0	0	0	0	0	0	0
ENSRNOG00000015654	Ghr	177	163	35	215	442	219	258	270	200	151	1391	1303	959	826	1294	1049	2222	1278	2255	1702	4126	7374	7359	8048	6099	14064	12463	11711	12262	11813	203	297	285	239	234	341	186	80	186	1067	2081	2369	570	920	1114	1102	1502	3463	7740	11107	9524	6165	8408	14952	16763	12821	13568
ENSRNOG00000015655	Ptgfrn	1972	2026	684	2913	5905	1922	3616	3060	1897	2198	2275	1767	2123	1787	1647	1568	2285	1936	2106	1879	90	156	330	266	192	296	261	124	320	184	2877	2381	3025	3743	3037	1299	1521	1084	2639	1651	1537	2802	1437	1313	1102	2017	1689	2644	217	310	236	169	225	160	226	236	205
ENSRNOG00000015657	Or51g2	0	0	0	0	0	0	0	0	0	0	0	0	0	0	0	0	0	0	0	0	0	0	0	0	0	0	0	0	0	0	0	0	0	0	0	0	0	0	0	0	0	0	0	0	0	0	0	0	0	0	0	0	0	0	0	0	0
ENSRNOG00000015658	Sorbs1	3758	2905	2450	4071	7004	5261	3954	4153	3484	4137	11651	11542	9503	9397	10554	10653	13778	14269	13923	14518	1563	1138	1021	1331	1254	732	1111	1503	1101	1135	4065	3707	3981	3813	3147	5037	5646	1551	5319	10475	11948	16779	7696	12214	12674	10700	13638	16163	2066	1019	1901	1287	1249	1437	1183	1057	1176
ENSRNOG00000015660	Pex3	434	409	321	518	897	643	621	509	468	474	349	313	253	277	287	265	445	244	378	332	240	313	348	420	324	440	402	381	490	373	517	563	492	502	431	633	578	266	641	302	335	399	260	241	265	330	321	462	428	445	439	335	472	555	429	485	400
ENSRNOG00000015664	Tmem8b	2404	2547	1691	2475	5363	2356	2952	2666	2772	1907	148	131	94	188	98	121	203	174	180	156	28	36	22	25	24	0	18	20	16	9	2167	2779	3267	2679	2280	3492	2695	1306	2781	91	133	150	116	114	243	153	160	216	6	21	19	12	4	19	9	20	40
ENSRNOG00000015666	Abcc12	12	8	3	9	5	6	8	8	9	6	3	0	2	0	0	0	0	0	11	0	0	0	0	0	0	0	0	0	0	0	3	9	1	1	0	1	2	1	30	0	3	4	3	0	0	0	0	0	0	2	0	0	0	0	0	0	1
ENSRNOG00000015667	Epcam	44	27	40	41	24	24	50	50	38	29	10	16	8	49	2	2	61	6	5	3	123	220	154	269	234	138	185	144	231	118	45	494	15	16	15	70	111	17	11	4	3	3	23	5	15	1	3	14	167	241	140	146	230	103	105	155	83
ENSRNOG00000015668	Ccl19	48	56	410	73	114	83	86	112	58	59	78	74	62	158	55	50	137	119	76	37	11	21	11	35	59	17	16	33	13	19	68	84	54	75	96	75	117	58	54	39	27	92	272	49	176	113	39	91	47	35	39	15	16	8	25	23	20
ENSRNOG00000015669	Kctd11	46	57	11	34	95	56	44	50	33	54	270	191	201	178	124	158	151	214	176	213	21	24	47	57	38	21	36	28	30	42	36	58	39	35	39	48	52	27	55	219	148	236	164	175	147	278	132	174	32	42	80	62	45	61	64	52	37
ENSRNOG00000015670	Stx7	3469	3049	2170	3563	5520	4067	4427	3710	3424	3654	1097	981	1135	926	1021	917	1318	1192	1192	1040	537	584	625	732	535	550	658	577	577	666	2906	3499	4026	3012	2733	4447	3497	2024	3755	900	1061	1393	1546	905	1203	1137	847	1439	768	784	817	568	620	674	732	620	598
ENSRNOG00000015671	Tectb	0	5	1	3	1	3	2	1	0	1	0	0	0	1	0	0	1	9	1	3	0	0	0	0	0	0	0	0	0	0	0	3	0	0	0	2	0	1	0	1	0	0	2	0	2	0	2	5	0	0	0	0	0	0	0	0	0
ENSRNOG00000015673	Or51g1	0	0	0	0	0	0	0	0	0	0	0	0	0	0	0	0	0	0	0	0	0	0	0	0	0	0	0	0	0	0	0	0	0	0	0	0	0	0	0	0	0	0	0	0	0	0	0	0	0	0	0	0	0	0	0	0	0
ENSRNOG00000015674	Acap1	6	2	5	4	2	6	3	9	4	0	213	219	722	1721	202	171	1011	643	121	338	40	25	29	28	54	19	38	54	35	47	1	7	2	10	5	5	5	0	5	181	96	210	2541	140	2338	438	178	222	19	30	39	16	20	35	27	36	37
ENSRNOG00000015675	Nell1	1443	1658	1172	1614	2794	1682	2371	2001	1514	1823	14	5	1	5	5	9	8	2	4	4	0	3	8	1	3	2	0	2	0	2	1774	1933	1898	2037	1763	2572	2030	1002	2147	4	8	9	3	3	1	3	6	6	0	15	1	2	8	4	2	2	0
ENSRNOG00000015676	Brd9	834	868	1272	1123	1626	1182	1351	1197	747	960	883	861	802	933	819	679	963	927	922	795	367	404	232	339	353	283	282	268	362	311	1051	1001	1031	898	808	1059	1163	666	1230	719	700	846	706	774	973	830	904	816	290	374	325	269	333	330	363	297	365
ENSRNOG00000015677	Cda	1	3	21	1	3	5	10	6	7	2	110	184	178	2	83	46	44	19	74	49	2	9	4	6	0	6	15	2	9	2	0	2	1	0	7	5	11	5	10	68	166	167	74	150	14	20	80	35	2	6	6	5	5	13	1	12	9
ENSRNOG00000015678	Spata1	25	33	7	28	63	32	38	24	10	11	26	16	25	18	17	15	33	26	13	19	12	7	9	3	9	3	5	4	11	5	38	18	10	21	22	19	19	12	19	15	19	24	11	4	17	19	13	15	13	28	3	14	3	14	2	5	17
ENSRNOG00000015679	Dok4	570	630	535	526	953	660	831	677	533	418	847	810	822	688	545	611	468	786	587	565	21	22	20	25	14	6	16	24	27	14	360	643	670	568	421	815	560	390	519	739	536	778	525	656	319	663	639	304	16	24	27	36	13	46	26	9	20
ENSRNOG00000015682	Kel	0	5	16	0	3	3	2	0	4	5	17	18	78	0	45	8	5	12	22	13	0	0	6	0	3	3	0	0	2	0	0	7	1	0	4	0	7	1	0	10	18	0	8	15	8	12	14	6	0	8	0	0	0	0	0	2	3
ENSRNOG00000015685	Mfsd3	274	290	471	236	496	307	391	302	307	165	179	226	177	210	162	192	194	244	199	240	264	509	413	564	354	394	374	405	412	421	197	306	255	237	247	342	277	219	269	187	153	166	158	165	291	257	188	181	421	585	540	332	362	424	448	400	400
ENSRNOG00000015686	Cert1	2349	2088	954	2669	4848	2924	3408	2883	2573	2633	1149	941	1055	1347	882	890	1362	1355	1167	1015	815	812	830	923	804	578	670	671	659	654	2823	2495	3086	2601	2295	2731	2901	1160	3144	905	786	1247	1274	889	1168	1126	986	1547	880	1104	1303	885	875	827	823	657	731
ENSRNOG00000015689	Or52r1c	0	0	0	0	0	0	0	0	0	0	0	0	0	0	0	0	0	0	0	0	0	0	0	0	0	0	0	0	0	0	0	0	0	0	0	0	0	0	0	0	0	0	0	0	0	0	0	0	0	0	0	0	0	0	0	0	0
ENSRNOG00000015690	Adad2	0	1	12	1	0	2	1	2	7	0	0	0	0	0	0	0	1	0	0	0	0	0	0	0	1	0	0	0	0	0	2	23	0	1	4	25	1	0	5	0	0	1	0	0	0	0	0	0	0	0	0	0	0	0	0	0	0
ENSRNOG00000015691	Inka2	4321	4623	2408	5234	9593	4267	5972	4785	3456	4185	1971	1954	1831	1872	1500	1665	1655	2245	1948	2638	3	1	2	0	16	0	4	3	1	7	5410	4295	7182	6738	5032	3631	3546	2287	5262	2097	1769	2244	1562	2035	1369	1902	1895	2295	4	0	8	0	2	3	4	3	1
ENSRNOG00000015692	Taok1	4454	3651	2836	4476	9943	5045	6172	5087	4804	4258	2185	2081	1988	2484	1920	2098	2724	3300	2438	2211	1246	965	966	1010	1071	1120	946	1190	1107	1006	4619	5170	5498	4965	4365	5539	4821	2052	5634	2222	2205	2793	2717	2437	2589	2477	2089	2751	1367	1336	1327	994	1356	1031	1188	1148	1162
ENSRNOG00000015695	Sult5a1	28	25	93	42	70	75	35	44	20	68	20	30	29	38	19	17	44	44	38	36	25	5	3	3	6	2	1	10	1	15	26	30	24	21	35	61	69	17	66	37	24	50	28	54	48	38	16	23	3	5	0	1	8	8	5	0	2
ENSRNOG00000015696	Cdk5rap1	470	388	302	502	765	526	688	523	392	380	490	539	333	299	400	330	444	302	379	434	185	171	142	187	174	208	166	186	171	146	433	574	539	446	407	668	453	359	518	348	469	563	388	474	327	367	386	630	168	214	225	160	208	195	172	212	261
ENSRNOG00000015699	Lman2l	818	544	813	734	1133	874	943	946	601	632	417	461	436	597	383	430	658	580	695	499	575	518	678	707	609	555	553	539	701	557	593	883	770	669	593	1076	878	402	812	466	466	503	531	329	908	476	523	920	665	781	788	430	535	712	775	568	564
ENSRNOG00000015701	Rreb1	151	143	74	300	492	238	193	198	169	126	561	524	466	891	425	437	780	636	687	764	547	434	537	609	440	468	463	400	568	678	231	346	189	287	283	280	237	70	296	438	526	837	669	433	863	670	618	1189	696	712	691	358	709	550	676	624	609
ENSRNOG00000015708	E2f4	562	484	527	564	1044	690	845	628	518	585	514	558	461	777	329	389	670	520	471	470	232	205	270	421	252	299	285	255	357	309	492	624	725	532	488	759	686	403	667	440	401	495	706	347	567	514	451	566	365	449	453	266	340	331	390	281	246
ENSRNOG00000015713	Parva	559	649	428	779	1307	1081	804	786	554	559	1903	1904	1771	1509	1630	1624	2068	2141	1897	2015	531	719	1086	1059	854	691	620	717	752	803	565	839	838	883	818	1011	835	317	978	1798	1348	2121	1333	1529	1526	2096	1718	2248	977	1176	1107	742	834	922	906	720	715
ENSRNOG00000015716	Gp2	0	0	0	1	2	0	0	1	0	0	0	0	0	0	0	0	1	0	0	0	0	0	0	0	0	0	0	0	0	0	0	0	0	0	0	0	0	0	0	0	0	0	0	0	0	0	0	0	0	0	0	0	0	0	0	0	0
ENSRNOG00000015717	Ptpre	555	426	423	598	1082	614	647	725	481	604	277	293	276	335	206	263	261	328	214	254	27	33	25	25	29	21	25	43	31	31	579	644	682	639	528	1098	862	315	934	250	158	277	378	310	277	336	255	241	27	27	22	21	28	42	21	47	38
ENSRNOG00000015718	C8h3orf18	184	220	48	306	392	672	308	175	106	178	78	55	51	21	66	31	95	54	103	79	6	8	21	11	2	13	17	9	7	5	321	129	255	338	234	135	179	75	371	47	77	61	44	76	69	52	112	134	5	13	25	15	15	27	7	12	13
ENSRNOG00000015719	Egr4	954	1173	1341	744	1434	781	987	849	577	842	0	0	0	0	0	0	0	0	0	4	0	0	0	0	0	0	0	0	0	0	665	1331	2002	758	789	771	951	505	1144	1	0	1	0	0	0	0	0	0	0	0	0	0	0	0	0	0	0
ENSRNOG00000015720	Polr2c	948	970	1023	1047	1406	1097	1285	1047	753	1047	952	893	821	685	748	667	965	826	981	928	336	430	397	508	440	487	368	502	550	483	961	901	1018	865	695	982	1064	653	1223	822	750	1022	827	787	637	801	903	1039	475	571	604	441	467	525	532	488	471
ENSRNOG00000015724	Gucy2g	3	2	0	0	4	0	1	4	0	5	0	0	1	0	0	2	0	0	0	0	0	0	2	1	1	0	0	1	2	2	2	4	0	3	3	4	2	0	6	0	0	0	0	0	0	0	0	0	1	0	0	0	0	3	3	0	0
ENSRNOG00000015727	Loxl4	10	12	0	5	40	16	8	8	11	39	58	68	49	46	45	68	141	77	88	74	270	601	509	366	302	513	1065	444	941	488	8	6	17	15	22	15	14	8	17	31	84	69	35	42	58	83	65	144	490	819	677	436	572	785	869	623	507
ENSRNOG00000015732	Bcl2l2	5084	4699	2312	5552	8994	5287	6406	5817	4201	5279	914	923	822	569	736	759	1546	684	1388	1120	258	427	453	516	439	384	370	377	470	438	5122	5130	5806	5238	4693	6017	5375	2688	6155	837	1027	1321	623	680	721	737	1006	1787	505	640	657	429	571	509	460	434	555
ENSRNOG00000015734	Ube3a	2167	1832	1518	2181	4424	2724	2890	2683	2409	2353	1313	1162	1111	1345	1162	1086	1438	1566	1538	1275	799	587	638	593	689	560	624	771	671	626	2056	2737	2730	2125	1817	3028	2712	971	2823	1180	1234	1358	1271	1229	1256	1438	1211	1555	866	844	992	624	650	752	765	629	593
ENSRNOG00000015735	Zswim1	391	416	367	448	909	525	657	473	528	419	127	168	127	112	119	153	240	147	185	188	153	175	82	80	69	46	68	38	57	37	464	448	605	493	438	646	598	270	643	128	144	178	217	131	170	162	155	256	86	127	125	36	70	104	72	43	69
ENSRNOG00000015736	Dhrs3	368	503	697	704	952	488	647	552	366	585	1168	1256	1217	996	929	1012	880	1415	1258	1244	1643	2599	3020	3167	3222	2109	2024	1965	2255	2356	634	550	503	627	605	504	591	360	789	993	823	1105	1023	1166	1137	1281	1156	997	2979	2945	3127	1752	3335	2711	2512	1834	2251
ENSRNOG00000015741	Slc2a13	4044	3166	903	4074	7017	2718	5144	4839	3941	3836	69	83	107	56	67	60	165	79	71	93	0	6	8	20	5	17	9	10	16	12	5079	4224	5521	4671	4040	4421	4319	1612	4275	108	84	128	77	65	56	116	91	145	9	15	9	20	4	8	35	18	15
ENSRNOG00000015743	Rfpl4a	0	0	0	0	0	0	0	0	0	0	0	0	0	0	0	0	0	0	0	0	0	0	0	0	0	0	0	0	0	0	0	0	0	0	0	0	0	0	0	0	0	0	0	0	0	0	0	0	0	0	0	0	0	0	0	0	0
ENSRNOG00000015744	Spata25	1	4	0	1	0	2	0	2	0	0	3	2	1	18	0	3	11	4	3	4	4	0	3	0	0	0	4	1	3	0	0	2	3	1	3	3	0	0	1	9	3	17	2	4	3	11	3	3	1	2	4	0	1	6	0	2	0
ENSRNOG00000015746	Kcng4	311	197	61	354	321	114	221	293	176	231	5	12	5	10	3	12	13	18	16	6	2	5	4	4	4	1	1	0	0	14	398	204	196	242	259	272	320	134	1070	14	6	9	4	4	9	14	3	12	1	0	8	5	1	0	2	0	0
ENSRNOG00000015749	Nme3	530	533	1285	753	800	697	731	691	398	551	151	167	185	117	153	152	193	212	153	131	554	783	585	837	931	989	653	984	915	992	524	537	486	539	472	607	599	376	600	148	124	132	179	130	198	149	118	196	809	858	853	720	640	905	959	950	790
ENSRNOG00000015750	Wnt7b	787	913	1680	768	1933	1088	878	1051	741	721	5	1	1	5	2	0	1	2	2	2	2	1	2	1	1	0	1	0	0	1	575	1165	1174	740	779	2178	1520	658	1254	0	0	2	0	0	8	9	1	9	1	1	5	2	4	3	12	0	2
ENSRNOG00000015751	Cyp4f18	0	3	0	0	0	2	1	3	3	0	4	3	7	25	0	7	7	25	0	9	0	0	0	0	4	0	4	2	4	1	0	2	0	1	0	0	0	0	0	4	8	13	18	9	7	20	11	12	2	1	2	6	9	0	2	2	0
ENSRNOG00000015753	Epn1	8964	8948	10480	9528	15711	8966	9773	8622	6933	8008	2595	2656	2371	1608	1611	1741	3236	1866	2989	2887	1119	1581	2228	2631	1857	2151	1700	1707	2341	2006	7749	8295	10749	9138	8830	8831	8835	5478	9552	2068	2387	3386	2742	2240	1819	1963	1989	3716	2187	3032	2370	1628	2071	2270	2469	1958	1802
ENSRNOG00000015756	Nphp1	491	503	455	512	847	684	698	701	394	491	178	202	212	133	177	165	226	176	263	192	34	65	71	90	80	48	52	78	58	51	461	676	625	548	510	532	472	327	572	114	177	213	124	168	182	103	138	247	87	114	75	61	116	98	81	68	64
ENSRNOG00000015760	Or51l1	0	0	0	0	0	0	0	0	0	0	0	0	0	0	0	0	0	0	0	0	0	0	0	0	0	0	0	0	0	0	0	0	0	0	0	0	0	0	0	0	0	0	0	0	0	0	0	0	0	0	0	0	0	0	0	0	0
ENSRNOG00000015762	Abtb1	347	400	429	478	670	543	577	406	235	424	407	424	432	487	351	286	504	381	418	374	361	423	471	543	555	457	373	490	612	601	338	386	376	440	396	393	449	232	492	327	359	415	363	343	588	326	459	496	563	564	687	408	646	651	518	613	615
ENSRNOG00000015764	Or51p1	0	0	0	0	0	0	0	0	0	0	0	0	0	0	0	0	0	0	0	0	0	0	0	0	0	0	0	0	0	0	0	0	0	0	0	0	0	0	0	0	0	0	0	0	0	0	0	0	0	0	0	0	0	0	0	0	0
ENSRNOG00000015768	Nat8f5	69	38	97	67	195	106	78	74	58	65	1	0	2	10	2	2	18	1	5	1	10	0	0	1	3	5	1	3	1	10	41	76	39	70	104	166	170	50	75	2	0	0	3	0	4	0	2	3	0	1	5	5	1	3	0	0	2
ENSRNOG00000015769	Or52e2	0	0	0	0	0	0	0	0	0	0	0	0	0	0	0	0	0	0	0	0	0	0	0	0	0	0	0	0	0	0	0	0	0	0	0	0	0	0	0	0	0	0	0	0	0	0	0	0	0	0	0	0	0	0	0	0	0
ENSRNOG00000015772	Metap2-ps1	10	21	20	21	26	29	13	13	10	10	34	29	2	2	8	15	25	10	25	12	3	6	4	2	4	0	4	6	6	21	15	19	18	28	8	8	15	4	18	13	26	10	14	7	10	25	2	28	8	15	8	4	4	8	10	7	14
ENSRNOG00000015773	Il21r	16	18	36	13	42	26	9	14	4	7	49	159	242	1748	57	50	1160	497	30	152	22	22	16	13	12	6	21	26	21	18	6	13	13	8	9	16	21	9	15	48	30	65	1666	62	1151	179	50	100	11	4	20	10	24	9	6	12	9
ENSRNOG00000015774	Mreg	181	141	62	216	236	163	224	181	154	139	310	268	221	78	210	285	420	102	394	392	4593	5383	6092	8920	6268	6791	5330	6801	5766	7239	130	228	167	111	123	176	176	93	259	194	338	532	222	204	192	138	274	617	8489	8575	8175	6437	6904	8100	8347	6563	6731
ENSRNOG00000015777	Mex3c	927	756	336	862	1512	1138	1146	1013	911	756	533	496	532	569	473	414	711	544	582	434	116	195	261	211	161	233	223	201	184	194	974	980	1197	949	739	1003	975	439	1050	405	509	539	574	320	376	572	374	641	189	284	349	219	205	234	271	281	214
ENSRNOG00000015780	Rcn2	2953	3290	2444	3560	5541	4898	4203	3610	3192	3049	851	901	790	733	719	717	903	868	887	642	54	93	82	96	86	157	182	133	165	226	3100	3406	3715	3165	2796	4262	3976	1697	4004	687	572	758	520	562	686	820	821	899	105	88	78	107	98	246	168	177	140
ENSRNOG00000015781	Ndst3	147	113	4	106	345	112	167	201	199	133	2	4	0	3	2	1	3	8	3	4	0	0	0	0	0	0	0	0	0	0	104	191	408	135	116	245	202	69	319	3	2	4	10	4	2	0	4	3	0	0	0	0	0	0	0	0	0
ENSRNOG00000015783	Abca16	0	4	1	2	2	1	0	0	2	0	15	14	33	20	10	18	24	46	28	6	60	76	87	90	99	29	37	35	53	57	5	8	0	3	0	0	0	2	0	12	19	20	7	34	24	20	9	32	71	145	86	36	128	116	116	33	55
ENSRNOG00000015785	Or52e3	0	0	0	0	0	0	0	0	0	0	0	0	0	0	0	0	0	0	0	0	0	0	0	0	0	0	0	0	0	0	0	0	0	0	0	0	0	0	0	0	0	0	0	0	0	0	0	0	0	0	0	0	0	0	0	0	0
ENSRNOG00000015787	P3h4	235	343	421	304	501	483	403	339	295	359	329	338	288	132	242	251	514	349	546	342	13	12	13	11	13	8	11	15	5	13	294	348	360	266	303	278	359	229	404	250	207	260	218	295	297	307	322	524	32	14	16	18	17	0	13	7	9
ENSRNOG00000015788	Adora3	69	38	40	37	99	55	57	50	35	29	8	4	14	11	25	2	18	13	10	21	9	15	47	22	30	45	11	43	46	31	56	52	50	30	39	69	57	31	66	18	4	14	13	3	22	9	11	5	25	40	25	19	26	36	13	35	13
ENSRNOG00000015791	Zdhhc12	151	139	169	198	247	162	210	164	113	158	101	144	114	111	92	79	152	199	89	110	157	195	218	209	235	150	122	207	217	285	147	115	168	139	117	186	203	88	166	62	52	68	139	114	164	95	101	128	312	203	335	207	211	267	256	274	237
ENSRNOG00000015794	Fam83d	51	65	46	101	143	65	85	57	62	57	9	11	16	42	13	17	38	38	11	12	0	10	5	9	5	4	0	1	5	1	70	96	67	37	43	80	74	33	101	10	10	14	36	10	18	10	20	0	4	28	6	5	12	3	9	1	5
ENSRNOG00000015796	Msh2	386	519	307	494	912	695	673	442	359	472	335	311	309	714	299	170	552	374	332	363	156	195	184	170	245	92	131	77	162	204	485	616	556	552	447	581	508	307	614	261	237	334	573	316	420	225	291	376	189	209	216	114	180	177	126	170	200
ENSRNOG00000015797	Neurl2	59	53	60	50	75	51	68	67	32	46	262	215	142	45	202	121	240	82	274	257	87	116	73	120	120	82	72	91	117	151	29	72	76	40	49	97	59	45	51	183	169	296	113	221	100	110	194	253	103	111	126	64	128	144	122	114	108
ENSRNOG00000015799	Nat8f1	72	67	128	98	124	137	166	157	118	100	28	16	21	81	24	18	51	30	9	16	15	7	10	7	6	7	17	22	8	12	148	122	61	67	76	247	155	57	122	10	25	14	48	14	55	39	16	8	14	12	4	4	8	20	3	8	21
ENSRNOG00000015800	Elmo3	12	31	28	24	56	47	34	27	30	9	78	59	104	156	76	76	78	197	54	62	755	624	606	796	799	705	650	616	767	631	39	109	15	25	21	40	18	10	30	79	59	68	176	73	224	90	130	59	734	913	782	557	679	758	560	725	720
ENSRNOG00000015807	Pyroxd2	162	182	132	162	310	313	173	126	152	161	400	441	386	376	383	345	525	547	479	616	644	752	1111	616	926	477	878	528	660	858	154	196	202	218	212	149	176	94	191	470	496	670	233	510	654	358	627	573	964	1291	1383	572	1631	495	889	745	760
ENSRNOG00000015810	Trip13	15	10	5	16	13	31	20	30	25	5	10	22	16	85	11	10	75	24	4	13	0	2	7	2	4	7	0	2	2	5	24	27	30	8	11	23	13	5	16	11	23	17	40	15	16	5	11	7	0	8	2	8	1	1	2	1	7
ENSRNOG00000015811	Or52ad1	0	0	0	0	0	0	0	0	0	0	0	0	0	0	0	0	0	0	0	0	0	0	0	0	0	0	0	0	0	0	0	0	0	0	0	0	0	0	0	0	0	0	0	0	0	0	0	0	0	0	0	0	0	0	0	0	0
ENSRNOG00000015812	Tm4sf1	280	163	314	293	556	394	245	303	184	307	2629	2107	2195	2108	1633	2196	2276	3276	2786	1429	27	24	32	46	42	29	25	89	38	29	264	283	234	300	243	233	294	161	271	2140	1284	1219	1104	1295	2688	3323	2461	4151	36	43	40	29	18	42	59	41	26
ENSRNOG00000015813	Ubr2	1650	1526	741	2125	3837	2197	2534	2322	1826	1723	1918	1630	1575	2313	1665	1610	2632	2047	2221	2316	1357	1286	1299	1620	1361	1276	1261	1513	1418	1777	2108	2538	2216	2063	1928	2743	2444	816	2725	1645	2007	2532	2034	1520	2263	1921	1888	2910	1623	1725	1576	1140	1472	1710	1656	1608	1644
ENSRNOG00000015816	Bbs7	279	362	163	352	531	428	410	387	242	310	214	175	180	150	189	200	152	250	191	220	53	39	44	48	37	56	38	39	34	40	326	456	413	356	329	417	367	230	430	176	135	230	147	179	181	219	251	173	30	44	64	44	55	57	42	55	56
ENSRNOG00000015821	Cd2	1	3	3	10	7	9	7	9	11	6	90	182	173	932	99	81	697	228	94	128	4	15	20	10	11	16	7	33	20	10	8	7	4	9	5	10	7	2	7	105	54	109	795	85	521	175	77	125	17	22	13	5	17	17	11	8	23
ENSRNOG00000015822	Klf13	909	636	456	752	2019	505	1111	1058	895	796	133	89	122	353	58	122	249	160	136	215	14	23	41	45	34	24	32	27	36	54	736	975	1140	834	840	1023	799	402	986	135	132	244	301	94	195	222	136	284	21	46	52	20	41	25	33	46	34
ENSRNOG00000015825	Aurkc	108	104	166	221	209	201	145	105	82	94	96	148	65	219	87	80	98	212	71	106	100	76	20	34	60	29	27	41	31	45	81	113	92	132	86	91	108	72	180	106	71	88	79	74	354	109	192	109	34	29	33	19	24	37	48	27	51
ENSRNOG00000015829	Trpm1	17	4	7	12	35	27	9	8	6	2	2	0	1	2	3	4	3	0	0	0	3	0	2	0	0	0	0	0	0	0	5	11	19	11	3	19	5	3	7	0	0	0	19	0	4	9	0	0	0	0	0	0	0	0	0	0	0
ENSRNOG00000015830	Ano9	0	0	0	2	6	1	0	0	1	0	9	3	4	1	2	2	5	0	0	1	2	3	2	1	0	1	1	6	1	0	0	2	0	0	0	0	0	0	0	2	4	6	13	3	2	3	2	18	0	0	0	0	0	0	0	5	0
ENSRNOG00000015834	Fam170a	0	0	4	0	0	7	4	0	0	0	0	0	0	0	0	0	0	0	0	0	0	0	0	0	0	1	0	0	0	0	0	3	1	1	0	0	2	0	1	0	0	0	0	0	0	0	0	0	0	0	0	0	0	0	0	2	0
ENSRNOG00000015835	Cacna2d2	1126	902	115	1249	2174	1232	1403	1222	1226	1017	176	213	140	148	217	107	556	128	407	277	7	16	20	18	6	23	26	4	14	33	1339	1012	1283	1051	949	1427	1586	587	1854	113	306	339	136	125	234	175	340	1235	21	51	20	7	20	12	24	14	5
ENSRNOG00000015840	Hsd17b4	1182	1246	917	1240	2268	1934	1647	1540	1089	1382	1782	1424	1452	731	1530	1338	2443	964	2586	1866	5325	8513	8972	11342	9022	9155	8828	8819	9549	9433	1326	1531	1345	1282	1172	1705	1525	698	1620	1421	2244	2276	1152	1217	1057	1213	1611	2435	9366	11942	12307	7552	9724	10315	10056	8831	8647
ENSRNOG00000015843	Itfg1	7255	6680	3201	7816	12660	9103	10574	8333	7571	7173	934	1125	985	607	984	806	1332	766	1243	1073	874	1208	1398	1593	1145	1497	1421	1222	1442	1423	7308	8117	9961	7963	6561	8277	7995	3739	9197	854	1127	1148	665	767	773	924	841	1392	1584	1932	1885	1028	1514	1746	1836	1359	1481
ENSRNOG00000015844	Snrpd2	989	1134	2800	1183	1423	1419	1533	1304	737	1015	922	1283	1107	1134	766	774	1347	893	1033	919	560	974	664	939	939	845	822	1023	908	927	874	1129	1063	916	832	1051	1005	774	1066	776	752	877	1308	920	1121	867	829	841	824	1221	913	618	759	972	891	955	844
ENSRNOG00000015845	Niban2	1517	1311	1123	1723	3159	2220	1552	1574	1170	1304	1646	1364	1582	1449	1121	1190	1557	1531	1331	1492	74	89	136	145	150	61	82	121	146	108	1483	1560	1901	1749	1527	1608	1624	832	1712	1438	978	1632	1094	1151	1115	1446	1216	1345	111	94	148	82	154	94	161	109	99
ENSRNOG00000015850	Rbp7	5	0	5	0	0	0	0	0	0	0	1459	1020	793	1251	786	1068	573	2446	1116	1392	6	17	6	21	17	5	3	12	28	13	0	0	0	0	0	0	0	0	0	1406	756	1222	1272	1513	1702	1069	1402	455	20	19	36	21	7	9	18	13	4
ENSRNOG00000015852	Arhgap35	7023	5356	2118	6968	13489	6125	8825	8267	7169	6690	1172	1140	1134	862	958	931	1986	1057	1710	1467	651	824	1451	1668	1091	1468	1267	1173	1428	1452	6612	8114	9356	7203	6835	9701	8247	3081	8406	1042	1419	1771	1002	955	880	955	1309	3037	1472	2102	1561	1113	1602	1636	1824	1305	1360
ENSRNOG00000015854	AABR07051831.1	0	0	2	0	0	0	1	0	0	0	1	1	0	0	0	0	8	0	0	0	0	0	0	0	1	0	0	0	0	1	2	1	2	1	0	0	0	1	0	0	2	1	1	1	1	1	0	1	0	0	1	0	1	0	0	0	0
ENSRNOG00000015857	Ctsa	3381	3703	4297	3975	6577	4612	4346	4080	3341	3687	3037	3321	3446	2991	2732	2685	3756	4172	3419	3521	3975	5197	6203	6574	5549	6315	4302	5097	6143	5353	3904	3863	4535	3841	3802	4264	4088	2117	4520	2840	2703	3497	4408	2981	4129	3468	2867	3677	6682	7141	6871	4519	6488	7443	5920	5852	5898
ENSRNOG00000015858	Hyal1	315	210	8	314	702	302	233	365	329	296	295	182	317	243	220	315	419	182	361	355	131	202	712	449	251	475	231	284	335	315	319	437	428	352	358	446	354	169	531	283	305	418	312	160	191	443	367	572	422	654	205	406	461	376	293	195	291
ENSRNOG00000015859	Chdh	76	57	52	40	101	128	98	69	51	60	0	8	4	28	5	10	26	2	7	11	2654	3987	4199	3670	2997	2121	4456	1872	2699	2559	37	108	77	62	93	90	127	36	89	6	2	1	9	0	28	2	1	4	4359	6348	6038	3152	4281	2980	4319	2781	2576
ENSRNOG00000015860	Gipr	39	31	25	47	136	151	52	33	42	20	1	2	1	23	1	1	13	23	5	2	8	3	0	1	0	0	0	0	0	0	42	38	50	49	31	49	37	15	21	5	5	1	17	1	15	2	1	9	0	0	1	1	0	0	0	1	0
ENSRNOG00000015863	Npsr1	66	51	7	51	92	6	88	55	162	42	0	0	0	0	0	0	0	0	0	0	0	0	0	0	0	0	0	0	0	0	11	57	28	24	10	121	82	60	13	0	0	2	0	0	3	0	0	0	0	0	0	0	0	0	0	0	0
ENSRNOG00000015865	Ap2s1	2700	2939	8358	2933	3963	3265	3573	3055	2166	2427	1058	1231	1019	853	701	813	1137	1111	1045	987	1049	1291	1026	1363	1272	1311	1222	1581	1635	1432	2357	2577	3292	2328	2215	3171	2772	1947	2749	851	682	987	1058	941	1023	881	817	847	1322	1568	1449	1106	998	1391	1263	1374	1378
ENSRNOG00000015866	Hint2	732	748	2184	878	972	956	889	679	568	716	1426	1506	1219	497	1125	1035	1073	1081	1349	1256	1684	2326	1483	2021	2251	2268	2057	2822	2233	2564	616	662	722	577	574	727	673	437	718	1237	1091	1246	1012	1358	1320	1140	1111	1034	1965	2018	2297	1512	1737	2592	2539	2446	2253
ENSRNOG00000015867	Chst9	6	2	7	3	13	46	9	18	9	8	0	3	5	2	1	1	1	2	0	0	7	10	19	23	9	30	32	29	19	35	4	75	8	7	9	55	50	14	71	0	0	0	0	0	5	6	0	6	19	27	14	20	17	30	31	19	32
ENSRNOG00000015868	Insl6	0	2	6	0	0	2	0	0	0	0	0	0	0	0	0	0	0	0	0	0	3	0	0	0	0	0	0	0	0	1	0	0	0	0	0	0	0	0	0	0	0	0	6	0	1	0	0	0	0	0	0	0	0	0	2	0	0
ENSRNOG00000015869	Pccb	568	616	854	716	987	775	773	639	496	526	2325	2021	1362	489	1612	1634	2096	1243	2475	1980	2307	2905	2881	3490	3518	3075	2654	3040	3464	2845	558	690	670	603	544	750	652	467	628	1857	1889	2132	1177	2049	1141	1216	1828	2518	3377	4517	3832	2634	3363	3580	3456	3342	3333
ENSRNOG00000015873	Spns3	4	0	0	1	2	2	0	0	0	0	0	3	10	23	16	3	10	9	2	8	4	4	11	4	3	1	2	13	4	4	2	3	1	0	2	4	1	2	0	7	4	8	27	6	18	7	8	1	6	1	4	2	7	14	4	4	2
ENSRNOG00000015876	Or51af1	0	0	0	0	0	0	0	0	0	0	0	0	0	0	0	0	0	0	0	0	0	0	0	0	0	0	0	0	0	0	0	0	0	0	0	0	0	0	0	0	0	0	0	0	0	0	0	0	0	0	0	0	0	0	0	0	0
ENSRNOG00000015877	Figla	2	0	0	0	0	0	0	0	0	0	0	0	0	0	0	0	0	0	0	0	0	0	0	0	0	0	0	0	0	0	0	0	0	0	0	0	0	0	0	0	0	0	0	0	0	0	0	0	0	0	0	0	0	0	0	0	0
ENSRNOG00000015878	Pif1	4	3	1	4	10	2	6	3	2	3	11	7	12	58	4	10	30	19	1	11	1	12	3	3	0	3	0	1	0	9	1	5	4	9	0	3	4	4	0	12	13	7	44	7	11	0	6	3	5	13	3	2	6	0	5	1	0
ENSRNOG00000015880	Dpep1	0	0	0	0	0	0	0	0	0	0	175	118	151	75	123	85	58	90	102	185	57	39	65	48	61	17	30	117	60	73	0	0	0	0	0	0	3	0	0	206	127	468	272	265	57	156	110	64	100	37	74	59	40	75	43	43	45
ENSRNOG00000015886	Cnnm4	374	313	166	406	771	442	565	450	383	420	375	418	292	390	324	265	641	350	627	526	103	76	259	225	98	176	110	67	137	125	334	458	487	471	353	522	533	225	591	326	448	596	373	255	420	372	395	827	172	214	193	130	145	149	130	102	139
ENSRNOG00000015888	Larp4b	2056	2019	1387	2312	4273	2421	2933	2765	2314	2299	1785	1638	1367	1726	1422	1337	2318	1881	1974	1700	1829	1539	1611	1873	1745	802	852	904	1035	1019	1988	2466	2806	2406	1900	2688	2682	1077	2793	1480	1676	2337	1715	1400	1873	1517	1612	2707	1964	2133	2560	1605	1844	954	1029	897	924
ENSRNOG00000015893	Or51aa2	0	0	0	0	0	0	0	0	0	0	0	0	0	0	0	0	0	0	0	0	0	0	0	0	0	0	0	0	0	0	0	0	0	0	0	0	0	0	0	0	0	0	0	0	0	0	0	0	0	0	0	0	0	0	0	0	0
ENSRNOG00000015894	Dock8	154	101	52	152	342	190	151	171	131	98	190	307	336	984	175	196	847	365	244	349	380	350	500	482	337	384	390	287	439	368	141	290	171	185	199	258	152	88	135	219	176	344	1648	232	799	384	189	344	447	622	616	321	474	428	450	378	348
ENSRNOG00000015895	B4galt6	2516	2672	2007	2750	5178	2647	3723	3394	3013	2224	598	566	540	453	443	461	679	477	657	664	80	36	22	33	40	40	69	92	56	77	2631	2966	3240	2926	2224	3741	2824	1367	3250	526	641	704	420	504	628	598	606	982	54	22	58	57	29	57	68	50	47
ENSRNOG00000015896	Rbpms2	108	124	145	144	234	120	98	83	99	112	936	899	628	324	602	633	843	654	973	1252	659	697	693	847	692	503	507	497	538	488	84	131	155	152	172	132	113	75	133	810	1010	1169	574	717	727	625	796	1107	800	801	933	584	725	476	582	574	492
ENSRNOG00000015898	Fer	790	562	260	654	1399	794	747	866	683	628	356	331	371	294	291	310	356	390	460	472	148	131	158	119	120	140	147	150	176	189	628	811	886	749	747	1038	799	320	955	392	323	422	254	304	275	346	339	492	139	225	164	138	151	160	163	177	155
ENSRNOG00000015901	Or51ab3	0	0	0	0	0	0	0	0	0	0	0	0	0	0	0	0	0	0	0	0	0	0	0	0	0	0	0	0	0	0	0	0	0	0	0	0	0	0	0	0	0	0	0	0	0	0	0	0	0	0	0	0	0	0	0	0	0
ENSRNOG00000015902	Cpxm2	288	259	669	235	722	519	452	405	185	216	268	220	179	161	126	199	603	218	298	233	3	3	3	1	7	0	1	0	4	2	76	344	185	570	473	648	386	121	144	141	258	322	133	342	242	182	235	275	1	4	7	0	4	4	22	2	4
ENSRNOG00000015903	Add2	8508	6957	1872	8453	17152	6793	10485	9498	8272	7290	82	135	144	45	77	72	30	71	57	60	4	8	4	1	13	2	5	5	12	8	8573	8861	12056	10293	8732	10389	8980	3576	9438	38	38	45	56	54	37	51	62	30	6	13	5	1	5	1	2	8	1
ENSRNOG00000015904	Wfdc1	316	296	771	471	747	501	339	385	301	336	1315	1627	1027	446	1058	1571	1256	1140	1710	1650	132	200	185	180	250	214	159	289	153	220	303	443	287	564	470	386	481	188	599	1259	912	1127	642	1058	904	1270	1308	1252	248	141	168	168	140	226	210	168	188
ENSRNOG00000015906	Tgif1	78	73	66	77	235	128	136	91	73	73	137	113	130	149	115	95	148	139	160	140	266	281	233	323	364	189	187	212	251	170	66	87	126	146	100	81	79	48	92	106	100	134	192	113	190	181	131	140	280	332	255	251	326	269	223	170	235
ENSRNOG00000015909	Or51ah3	0	0	0	0	0	0	0	0	0	0	0	0	0	0	0	0	0	0	0	0	0	0	0	0	0	0	0	0	0	0	0	0	0	0	0	0	0	0	0	0	0	0	0	0	0	0	0	0	0	0	0	0	0	0	0	0	0
ENSRNOG00000015910	Lmntd1	4	2	1	2	1	3	1	3	5	4	0	0	0	0	0	0	0	0	0	0	0	0	1	0	0	7	0	0	0	0	0	3	7	1	1	37	7	0	4	0	0	0	0	0	0	0	0	0	0	0	0	0	6	0	0	0	0
ENSRNOG00000015911	Lrp5	274	228	96	306	735	460	312	413	236	247	2225	1570	1807	1607	1299	1486	2005	1363	2253	2443	1469	1606	2678	2603	1716	3975	3089	3551	4375	3924	245	386	327	293	366	413	534	165	571	1696	1653	2682	1304	1366	1248	2073	1822	2543	2241	3729	2712	1597	2097	4223	6477	3844	4167
ENSRNOG00000015912	Ptdss2	1217	1107	401	1419	2589	1344	1824	1547	1116	1330	283	335	327	258	300	290	549	203	498	448	72	116	180	225	102	233	195	145	226	246	1143	1494	1856	1470	1340	1457	1389	865	1556	277	389	460	294	209	252	265	257	662	179	255	201	147	179	252	208	144	201
ENSRNOG00000015913	Tspan5	5232	5288	1770	6158	10573	5824	7466	5642	4991	4698	216	249	154	169	138	142	260	356	186	178	16	18	33	34	36	31	18	24	42	39	6648	4649	7045	6509	5203	3836	4712	2405	6370	131	142	193	247	152	255	227	129	344	25	22	13	17	24	40	36	24	36
ENSRNOG00000015914	U2af2	2664	2571	2203	2848	4384	3324	3519	2887	2260	2473	1654	1413	1563	2480	1341	1184	2494	1982	1650	1747	747	852	966	1094	886	926	923	986	1017	1071	2579	3027	3528	2921	2439	3330	3023	1492	3042	1348	1405	1899	2488	1427	2208	1597	1598	1793	902	1381	1236	888	1056	1124	1190	962	906
ENSRNOG00000015916	Ttc38	115	132	76	148	214	182	167	138	119	88	365	454	374	325	346	292	609	352	409	394	306	407	387	505	375	416	394	305	512	403	140	159	144	108	124	128	203	63	168	298	403	622	314	348	381	289	348	601	486	594	464	320	419	534	531	438	463
ENSRNOG00000015919	Or51ac3	0	0	0	0	0	0	0	0	0	0	0	0	0	0	0	0	0	0	0	0	0	0	0	0	0	0	0	0	0	0	0	0	0	0	0	0	0	0	0	0	0	0	0	0	0	0	0	0	0	0	0	0	0	0	0	0	0
ENSRNOG00000015921	Esco2	22	36	0	24	40	30	29	12	15	27	37	51	47	252	37	34	141	109	37	23	2	0	20	14	3	10	7	15	6	13	29	26	44	29	15	28	28	7	45	33	13	48	146	25	51	16	23	14	7	20	16	17	10	22	12	7	5
ENSRNOG00000015924	Or52z12	0	0	0	0	0	0	0	0	0	0	0	0	0	0	0	0	0	0	0	0	0	0	0	0	0	0	0	0	0	0	0	0	0	0	0	0	0	0	0	0	0	0	0	0	0	0	0	0	0	0	0	0	0	0	0	0	0
ENSRNOG00000015925	Zfp131	728	583	406	839	1293	938	1020	813	657	731	430	394	427	693	392	361	661	551	469	453	377	259	299	275	224	161	190	194	252	156	782	824	1002	838	631	848	770	389	1022	402	394	519	566	297	522	470	432	509	340	359	397	252	236	205	213	213	191
ENSRNOG00000015928	Dhx35	328	285	154	396	448	412	413	296	246	254	294	279	233	376	259	235	335	317	278	320	139	93	84	96	107	90	97	96	108	101	368	270	326	330	291	333	328	166	410	234	268	414	255	213	468	312	367	410	69	139	87	67	92	94	106	103	129
ENSRNOG00000015932	Plgrkt	151	163	235	170	243	236	156	162	149	108	131	175	158	140	132	127	165	162	166	133	82	150	85	127	127	86	121	109	115	160	117	165	173	127	105	155	144	124	190	128	130	140	138	125	106	130	108	157	125	130	109	87	84	111	88	72	116
ENSRNOG00000015939	Ccdc25	927	914	1305	959	1681	1001	1304	1111	841	955	494	489	475	474	468	372	500	653	546	469	524	609	455	620	552	499	465	520	598	529	958	975	1190	934	716	1117	1008	596	1179	454	424	464	484	406	521	427	366	434	539	743	767	503	467	633	679	541	503
ENSRNOG00000015940	Or51v14	0	0	0	0	0	0	0	0	0	0	0	0	0	0	0	0	0	0	0	0	0	0	0	0	0	0	0	0	0	0	0	0	0	0	0	0	0	0	0	0	0	0	0	0	0	0	0	0	0	0	0	0	0	0	0	0	0
ENSRNOG00000015941	Fkbp10	174	146	225	136	286	215	192	201	112	106	435	418	436	301	328	378	540	466	603	342	19	22	17	12	42	18	11	20	23	22	105	239	127	133	186	256	230	88	176	372	283	471	354	361	499	460	414	575	50	17	43	16	20	12	36	43	14
ENSRNOG00000015945	Cd3g	0	2	2	0	0	15	1	0	1	5	25	264	271	2640	36	36	1914	483	25	220	2	13	12	5	2	5	16	20	5	8	3	0	3	0	2	2	7	1	5	22	26	66	1455	39	875	84	24	159	1	10	12	13	25	11	2	3	2
ENSRNOG00000015948	Slc1a5	82	55	58	35	183	85	70	35	85	44	154	275	212	346	128	409	308	526	261	266	6	22	24	6	27	10	10	18	18	14	53	156	54	88	61	79	107	25	54	173	124	169	647	124	546	329	155	263	19	11	12	9	15	22	21	23	19
ENSRNOG00000015953	Oaz2	4385	4541	4631	4910	7215	5200	4959	4658	3453	4247	3651	3920	3400	2098	3094	2738	4004	2644	4074	3530	984	1374	1370	1534	1621	977	945	1103	1269	1168	3999	4247	4951	4144	3672	4792	4245	2706	4768	2779	3481	4273	2551	3116	2209	2367	3082	4347	1854	1985	2018	1195	1773	1195	1203	1095	1014
ENSRNOG00000015956	Usp29	2090	1386	648	1657	3312	2368	2610	2352	2209	2267	0	3	0	0	2	0	6	0	3	0	0	0	0	0	0	0	0	0	0	0	1828	2209	3021	1861	1836	3573	2971	892	2331	0	0	0	4	0	3	0	2	11	0	0	0	0	0	1	0	0	0
ENSRNOG00000015957	F13a1	96	55	51	70	130	124	74	92	45	71	212	467	690	152	573	265	590	732	473	402	11	29	5	7	3	6	4	8	11	29	49	132	65	72	91	140	88	34	33	408	548	469	344	411	435	637	208	531	12	9	7	6	10	20	19	9	11
ENSRNOG00000015962	Nmnat1	249	264	177	406	462	316	323	279	258	206	617	634	486	595	534	426	590	725	621	675	494	444	458	450	458	414	383	396	424	400	321	237	236	335	232	266	322	137	395	495	430	567	542	461	766	446	639	548	404	441	503	482	348	373	435	400	355
ENSRNOG00000015967	Sh3bgrl3	1592	1637	2535	1777	2623	1664	2075	1674	1634	1271	1058	1478	1004	1927	894	872	1389	1545	1235	1066	99	200	180	274	244	211	212	295	366	199	1464	1558	2208	1313	1471	1509	1773	1142	1714	1131	756	1117	1681	1056	1237	1517	1015	695	222	223	245	107	163	191	247	306	227
ENSRNOG00000015969	Rpf1	267	211	221	359	507	456	415	315	308	336	386	431	396	512	333	334	437	535	419	329	288	329	297	405	302	318	274	309	340	368	313	311	313	264	243	320	287	170	354	392	348	380	423	347	389	410	364	369	345	416	458	300	301	426	310	351	334
ENSRNOG00000015970	Tbc1d13	876	712	698	819	1461	918	1015	934	679	740	354	335	252	436	272	270	484	343	344	378	266	308	356	366	332	317	311	342	422	375	890	869	952	804	836	886	1007	397	956	295	268	449	496	268	425	339	366	444	386	550	452	316	453	475	326	329	398
ENSRNOG00000015971	Slc12a2	2288	2064	808	3032	5672	3132	3445	2765	2634	2834	1820	1418	1619	1339	1132	1517	1387	1937	1575	1490	217	163	226	239	165	182	202	154	164	180	3325	2690	2387	2063	2047	2182	3067	1022	4601	1566	1034	1534	1005	1259	1047	1751	1542	1524	214	313	302	140	146	178	183	190	155
ENSRNOG00000015972	Ano5	96	69	43	126	134	109	130	82	124	72	360	347	486	294	337	521	474	340	696	896	1	0	1	1	8	1	0	5	4	2	143	56	166	60	92	64	82	38	74	374	656	850	301	461	491	343	511	1286	4	2	6	0	2	0	1	0	0
ENSRNOG00000015974	Tmem208	367	286	737	342	491	403	420	395	249	372	186	208	152	176	143	151	268	187	241	199	264	452	443	666	492	747	418	509	632	476	296	352	293	293	271	327	357	233	359	161	171	217	198	175	153	169	178	197	462	642	733	498	448	617	476	465	434
ENSRNOG00000015975	Ppp1r2l1	15	16	11	20	24	36	29	19	21	38	44	47	56	78	40	23	55	59	24	37	5	6	5	2	6	7	1	6	5	9	12	15	18	21	32	28	40	5	32	49	36	33	44	29	28	37	41	15	1	3	6	3	3	3	1	2	7
ENSRNOG00000015977	Zfp609	1214	1083	481	1358	2973	1283	1587	1421	1386	1198	551	414	456	670	370	420	645	531	506	669	210	266	447	309	268	229	277	251	400	245	1247	1594	2116	1656	1507	2086	1809	596	1861	455	430	846	720	328	503	650	477	896	232	563	344	243	357	300	359	291	304
ENSRNOG00000015980	Dclre1c	59	42	6	66	141	56	72	66	56	56	52	76	141	542	110	86	343	360	69	133	101	75	43	23	62	39	16	80	85	99	35	79	69	88	42	65	73	34	104	80	59	83	475	52	364	85	112	87	71	39	48	45	40	76	36	73	89
ENSRNOG00000015982	Wnt11	6	7	11	15	21	37	16	17	20	9	218	231	188	143	168	179	197	154	271	245	0	0	0	0	0	0	0	0	0	2	4	13	4	23	8	16	23	10	15	164	175	221	166	184	165	142	240	205	0	0	0	0	1	0	0	1	0
ENSRNOG00000015983	Maip1	466	425	545	556	763	627	673	566	387	514	616	737	537	329	578	531	625	439	769	577	447	498	603	678	572	583	707	597	733	676	484	474	554	400	407	561	577	330	580	518	591	710	427	532	395	521	526	621	847	772	916	459	644	683	735	651	747
ENSRNOG00000015986	Rassf8	464	351	127	523	1043	1523	547	504	382	490	750	518	694	478	682	574	1276	463	1100	941	219	344	398	673	301	401	325	416	504	332	508	647	530	555	510	871	690	179	1001	531	954	1268	411	499	430	548	703	1683	404	457	443	211	659	314	388	313	413
ENSRNOG00000015987	Rap1gds1	6865	6811	3658	8078	12447	7319	9479	7913	6613	6506	726	638	644	527	520	508	809	647	623	526	242	324	350	377	292	359	372	259	257	272	8950	6577	9381	8324	6284	6256	7115	3688	8451	585	566	696	787	473	593	642	497	678	353	556	484	328	406	238	326	230	349
ENSRNOG00000015989	Mrpl32	330	317	500	319	467	316	429	399	280	314	619	759	651	349	491	522	649	475	742	578	637	750	550	611	737	678	655	696	760	715	319	273	309	231	225	309	330	216	343	485	474	620	469	561	485	450	593	531	763	681	858	627	623	719	631	795	711
ENSRNOG00000015991	Npr2	362	514	221	500	1218	665	616	460	518	394	711	678	486	956	590	600	903	978	797	776	52	47	11	8	30	17	26	28	31	26	499	511	547	534	553	580	735	284	749	609	646	836	447	691	1020	884	1098	879	28	13	9	5	16	20	24	41	44
ENSRNOG00000015992	Ccl20	0	0	0	0	0	0	2	0	0	0	0	2	2	2	0	0	2	3	6	0	0	0	0	0	0	0	0	0	0	0	0	0	0	0	0	0	0	0	0	2	2	10	58	1	14	8	2	2	0	0	0	0	0	0	0	0	0
ENSRNOG00000015994	Cd3d	1	2	3	0	0	4	0	2	0	0	32	296	376	2701	29	39	2233	605	32	222	4	4	8	3	16	9	7	14	6	8	0	1	3	5	3	4	5	0	1	9	25	95	1573	53	1066	64	17	156	3	4	1	4	3	3	9	2	17
ENSRNOG00000016001	Chmp1a	2602	2423	2614	2484	4521	2960	3352	2907	2138	2463	998	1188	967	1142	918	821	1509	1113	1278	1129	362	458	514	622	480	576	513	454	632	568	1993	2716	2830	2275	2164	3241	2612	1723	2827	876	1149	1440	1371	947	1268	995	900	1340	611	810	826	534	665	731	745	517	553
ENSRNOG00000016010	Mul1	754	822	550	873	1517	1020	1208	1000	661	817	905	955	689	508	710	641	1049	444	1149	964	179	297	411	426	391	486	434	374	537	428	852	840	963	931	858	882	1005	549	1093	714	1073	1322	619	722	646	701	727	1681	391	515	601	362	467	567	528	430	495
ENSRNOG00000016011	Plekhg1	249	241	61	340	801	274	382	427	362	316	664	546	539	549	483	516	458	694	474	647	48	65	39	33	37	43	42	55	41	62	390	371	336	305	275	536	549	123	519	554	384	692	381	572	375	797	600	386	60	32	55	24	40	82	73	50	48
ENSRNOG00000016012	Spats2l	569	659	665	646	972	651	1018	936	613	877	519	454	601	639	485	469	561	594	575	493	56	45	63	21	56	28	19	50	29	21	524	858	833	640	626	866	864	483	825	498	422	475	403	446	477	731	623	774	41	42	49	31	40	39	81	55	17
ENSRNOG00000016013	Gprc5b	6731	6562	2190	8621	15421	11470	7684	7654	6022	8091	1268	1161	1066	845	971	962	1143	1459	1272	1067	6	3	4	9	3	1	8	3	3	4	8788	7297	8571	8245	8960	8711	11031	3303	11448	999	860	1303	789	982	760	1030	986	1582	5	3	12	1	6	14	17	8	4
ENSRNOG00000016015	Dcp1a	485	490	165	573	1157	625	699	704	595	545	420	371	342	546	341	322	557	521	330	489	246	185	204	144	215	134	163	172	210	182	558	613	680	573	551	576	602	184	724	331	311	453	523	312	616	402	371	520	150	238	197	148	189	181	190	177	180
ENSRNOG00000016021	Lims2	71	86	131	139	206	106	117	93	84	97	3072	2923	2540	1717	2732	2439	3112	2247	3849	5557	773	714	599	924	1124	835	573	845	798	890	92	75	83	75	105	65	103	52	121	2839	3398	4012	1956	2677	2242	3152	2932	3731	1005	866	859	609	873	879	903	1007	1006
ENSRNOG00000016023	Kank1	791	579	216	889	1730	1067	949	773	739	795	1299	935	850	1060	935	891	2264	1507	1566	1310	890	627	694	943	940	882	898	1015	1018	1052	906	932	736	790	733	981	1127	319	1100	1305	1242	1622	645	751	1608	1186	1520	3334	1181	885	902	501	1232	1335	1592	1216	1152
ENSRNOG00000016029	Rb1	794	610	236	814	1545	1181	900	856	805	735	865	734	657	1319	668	655	1031	1223	790	872	773	515	702	889	514	193	153	206	192	287	788	840	886	778	652	1037	975	303	1079	717	687	873	858	688	1095	914	912	759	800	540	880	373	578	211	301	145	189
ENSRNOG00000016031	Bicd2	2147	1744	961	2377	4138	2074	2641	2181	1793	1880	3124	2820	2626	1846	2137	2219	3273	2577	3230	3104	189	206	310	201	209	226	251	279	284	261	2162	2291	2755	2417	1967	2388	2363	950	2695	2395	2584	3454	2033	2151	1637	2409	2528	3633	315	343	334	202	263	294	365	246	282
ENSRNOG00000016032	Cnnm3	761	777	408	893	1594	971	993	866	883	690	557	436	434	765	527	488	639	683	614	664	423	494	591	593	528	490	505	549	627	623	820	928	973	792	835	1082	977	413	1105	440	498	722	602	554	952	671	625	788	624	629	673	441	676	602	671	593	708
ENSRNOG00000016033	Endog	373	288	589	328	419	344	330	311	185	257	1119	1129	822	107	766	709	770	521	1126	1195	197	220	130	127	151	155	134	194	183	212	332	245	258	296	218	302	282	221	277	1015	1018	1207	711	957	565	704	742	906	181	149	179	120	84	277	241	170	139
ENSRNOG00000016034	Cnot9	656	649	752	770	1290	932	980	767	653	668	578	500	492	909	373	469	687	810	540	589	373	334	397	409	359	492	416	378	478	440	716	916	898	773	668	810	797	440	969	464	430	567	879	497	788	563	531	420	421	428	457	369	350	461	461	452	433
ENSRNOG00000016036	Rprd1a	3038	2591	1987	2972	5029	3402	3909	3448	2925	2948	628	515	567	485	566	442	824	477	778	702	167	205	359	338	225	261	187	217	223	277	2496	3095	3376	2622	2245	3762	3160	1721	3189	478	740	822	485	499	459	496	493	1094	326	394	328	301	334	319	264	235	270
ENSRNOG00000016037	Mafb	152	232	111	239	338	173	254	161	130	177	161	215	211	153	148	84	311	299	177	135	503	958	1043	470	446	1329	1011	1356	1262	1552	206	160	273	250	192	136	137	71	235	185	134	218	229	188	197	224	110	192	844	1447	1068	606	510	1309	1456	1066	1064
ENSRNOG00000016038	Mgmt	36	38	142	41	102	72	56	77	26	41	301	332	320	307	197	276	236	476	255	261	1074	1306	1092	1086	1505	776	665	796	857	649	30	98	42	69	55	54	40	37	44	262	225	290	255	310	317	338	323	174	1287	1305	1756	1156	1536	790	777	738	834
ENSRNOG00000016041	Zc3h12d	0	0	0	2	3	6	2	18	3	0	15	28	32	48	23	32	32	74	33	18	9	15	15	9	15	8	49	30	20	19	2	1	2	2	5	6	9	0	7	32	31	13	366	30	311	121	28	13	8	6	6	1	18	39	64	34	47
ENSRNOG00000016043	Aqp4	11084	8774	4024	9495	20777	12205	8659	10489	9766	8561	0	1	0	3	0	0	4	0	2	0	3	2	0	2	6	1	0	1	3	8	7112	12223	9935	9011	10614	14549	14921	5298	15018	0	0	0	5	0	1	0	1	10	0	0	1	1	3	1	0	0	0
ENSRNOG00000016044	Mab21l3	2	9	0	0	7	27	0	2	1	0	0	0	1	3	0	0	17	0	0	2	221	360	532	344	264	57	187	8	103	79	0	8	2	1	0	3	1	0	0	0	2	0	7	0	4	2	0	2	426	456	292	285	315	61	53	18	18
ENSRNOG00000016046	Hecw1	1048	604	34	810	1995	600	1274	1478	1014	1121	0	1	0	15	0	0	12	0	0	0	1	0	0	0	0	0	0	0	4	0	1246	1186	1696	1637	1326	1030	1145	264	1264	0	1	0	1	1	1	0	0	3	0	0	0	0	0	0	0	0	0
ENSRNOG00000016047	Macf1	7632	5020	1375	6927	15900	7033	9040	8945	7467	6702	6793	5648	5313	6809	4736	4992	7129	7956	6370	7948	1487	1014	977	922	993	758	808	995	1116	1076	7039	9742	9836	8532	7778	11290	9672	3041	11056	5688	5032	7050	8581	5195	7097	7234	6950	8163	1138	963	1145	909	1138	1025	1133	961	1148
ENSRNOG00000016050	Fgfr1	1793	1665	1063	1993	4071	2759	2149	2156	1769	2276	1971	1982	2281	1744	1619	1697	2924	2733	2113	2409	75	155	119	153	149	75	52	112	100	106	1640	2314	2368	2379	2090	2772	3046	1004	3618	2064	1889	2528	1529	1813	2229	2481	2042	2624	66	99	108	75	104	112	90	101	84
ENSRNOG00000016054	Tab2	1461	1296	520	1566	3072	1975	1939	1724	1490	1396	1546	1336	1382	1730	1067	1153	2259	1538	1843	1774	807	872	1134	1078	895	945	950	1010	1244	953	1610	1884	2001	1666	1522	2081	1786	834	2001	1326	1462	2293	1638	1115	1405	1354	1382	2636	1054	1484	1675	879	1314	1219	1290	1234	1154
ENSRNOG00000016055	Fkrp	1411	1583	558	1744	2670	1470	2042	1684	1457	1421	457	469	308	254	327	324	548	330	580	465	77	122	177	178	102	131	70	97	98	112	1738	1344	1962	1688	1547	1537	1711	858	2036	316	482	559	315	301	296	362	360	812	150	173	175	153	153	91	90	71	106
ENSRNOG00000016057	Kcnj13	58	56	38	55	129	63	57	72	47	52	0	0	0	0	0	1	0	0	0	0	0	0	0	0	0	0	0	0	0	0	19	316	53	68	80	116	69	44	69	0	0	0	0	0	0	0	0	0	0	0	0	0	0	0	0	0	0
ENSRNOG00000016058	Kazald1	28	18	41	16	37	47	27	45	14	14	186	190	243	118	216	131	316	242	168	166	12	9	12	4	17	0	5	16	6	9	9	27	14	15	17	15	25	10	30	204	161	222	140	158	207	231	138	170	10	11	14	6	30	9	1	5	3
ENSRNOG00000016062	Snta1	879	752	1387	952	1415	932	996	818	777	846	1275	1338	811	442	950	971	1129	752	1508	1255	195	257	221	264	303	271	161	220	170	199	798	892	902	757	733	995	1017	584	904	940	1249	1377	615	1117	753	817	1075	1812	307	261	290	227	255	248	253	208	250
ENSRNOG00000016063	Vps35l	1100	974	918	1200	2227	1277	1459	1377	1108	1051	610	583	613	720	528	579	894	688	698	673	320	539	534	700	494	566	489	586	649	557	1134	1325	1355	1177	1066	1700	1462	723	1399	481	519	702	709	531	568	635	620	784	667	833	787	538	615	842	610	595	637
ENSRNOG00000016064	Tkt	4255	4564	4210	4625	8128	5279	5593	4916	4091	4526	1678	2864	2096	2883	1511	5267	3695	4269	2302	1736	3450	6237	6722	7199	5623	5837	7849	4187	7052	5410	4990	4956	5656	4723	4482	5276	5496	2667	6211	1966	1417	1770	2266	1634	9876	3229	1705	2469	7068	10183	11592	5310	7780	8217	9418	7128	7975
ENSRNOG00000016066	Bambi	69	69	109	50	104	146	47	86	37	71	236	177	168	128	161	143	307	203	352	187	69	88	80	294	191	105	66	81	107	101	47	105	48	101	52	59	85	35	63	186	170	236	129	185	161	213	192	372	130	80	206	172	230	133	103	96	95
ENSRNOG00000016067	Ckap5	3854	3336	1621	3424	7453	4001	5879	5117	4202	4344	851	864	836	1265	871	753	1549	856	1104	995	147	206	194	218	180	189	188	154	259	206	4040	4913	5387	4086	4157	5411	4831	2380	5436	852	914	1206	1121	645	832	880	829	1393	181	352	224	149	244	244	244	257	250
ENSRNOG00000016069	Cd3e	7	0	0	4	12	10	1	3	3	15	34	215	346	2729	50	43	1711	573	24	242	0	9	3	6	10	4	10	26	14	15	3	6	12	1	5	9	12	1	13	32	34	96	1824	53	1106	105	32	158	5	15	6	6	4	5	5	10	14
ENSRNOG00000016070	Trpc3	385	335	152	507	725	425	500	399	265	395	102	136	101	149	107	125	115	154	122	123	0	0	0	0	0	1	2	0	0	0	582	256	381	442	345	266	356	186	819	110	71	126	130	115	83	113	143	56	0	0	3	0	1	0	3	4	3
ENSRNOG00000016073	Taar1	0	0	0	0	0	0	0	0	0	0	0	0	1	0	0	0	0	0	0	0	0	0	0	0	0	0	0	0	0	0	0	0	0	0	0	0	1	0	0	0	0	0	2	0	0	0	0	0	0	0	0	0	0	0	0	0	0
ENSRNOG00000016075	Dmrt1	2	3	0	0	0	2	0	0	0	0	0	0	0	0	0	0	1	0	0	0	0	0	0	0	0	0	0	0	0	0	0	0	0	0	0	0	0	0	0	0	0	0	0	0	0	0	0	0	0	0	0	0	0	0	0	0	0
ENSRNOG00000016076	Pip	0	0	0	0	0	0	0	0	0	0	0	0	0	0	0	0	0	0	0	0	0	0	0	0	0	0	0	0	0	0	0	0	0	0	0	0	0	0	0	0	0	0	0	0	0	0	0	0	0	0	0	0	0	0	0	0	0
ENSRNOG00000016085	Mpzl2	49	31	48	116	163	96	55	98	47	57	26	68	37	210	12	60	202	153	43	40	41	89	77	43	86	44	55	23	40	38	27	87	45	56	91	83	80	30	57	11	16	28	156	8	141	61	15	113	57	92	55	55	53	47	60	32	26
ENSRNOG00000016087	Zmat2	668	696	433	723	1119	844	871	734	630	600	851	703	688	583	637	537	927	689	968	771	376	315	296	408	343	259	261	333	412	394	635	697	726	608	567	757	686	352	842	534	809	900	622	571	647	476	771	843	366	379	473	264	320	299	340	292	302
ENSRNOG00000016088	Cdk10	1180	1097	1146	1371	1901	1434	1479	1317	948	1078	607	618	579	847	506	496	719	915	570	569	420	430	327	458	452	339	328	403	545	406	1057	1167	1333	992	1015	1304	1282	841	1248	447	414	581	723	611	1099	697	690	550	502	548	423	391	430	463	511	351	493
ENSRNOG00000016090	Mtmr10	506	452	342	540	1235	751	604	607	549	558	464	400	408	435	364	344	390	484	422	326	303	297	404	447	390	321	341	348	313	305	544	585	604	527	545	573	723	275	722	400	375	619	324	369	378	480	372	469	463	428	573	319	404	398	388	344	402
ENSRNOG00000016097	Kyat1	260	268	274	354	542	343	426	352	268	339	258	204	193	191	210	150	438	171	284	366	284	390	461	500	371	549	586	390	726	680	382	365	245	285	363	340	335	179	424	171	299	280	276	275	225	133	324	430	367	580	419	324	515	736	647	513	463
ENSRNOG00000016099	Id4	859	735	546	737	1558	1025	815	745	555	734	133	135	131	75	87	73	212	158	349	117	708	1000	1206	1985	2501	1045	870	1033	1446	1064	612	620	696	680	727	1090	1070	537	1043	165	119	199	82	103	105	170	114	399	1606	1324	1556	1511	2260	1463	1546	1370	1239
ENSRNOG00000016102	Ebf3	28	11	4	13	41	93	6	7	15	39	524	412	536	590	380	388	365	769	345	595	2	6	1	1	1	6	8	2	3	8	2	4	7	38	12	9	162	0	88	474	312	577	455	443	479	544	466	316	0	1	2	1	2	1	8	3	2
ENSRNOG00000016103	Nkd2	222	299	178	434	510	327	321	278	239	335	405	338	338	571	236	342	418	414	384	488	28	16	31	29	32	47	27	22	30	24	244	260	339	261	329	322	300	167	334	472	237	526	327	463	523	483	380	333	23	18	22	9	34	47	41	37	50
ENSRNOG00000016105	Xrcc5	568	483	346	494	891	707	734	617	430	508	344	385	358	364	270	269	489	358	409	296	204	258	326	332	295	256	344	232	208	205	518	696	616	531	418	626	637	359	706	258	308	355	325	204	345	280	295	419	266	389	424	283	339	286	346	226	259
ENSRNOG00000016108	Phlpp2	828	568	33	694	1613	602	1093	1008	1009	837	74	83	54	135	62	83	125	126	75	153	69	40	61	29	33	12	11	11	10	24	689	1102	1338	1064	798	1226	943	292	1096	88	65	134	146	74	128	121	117	114	30	43	38	18	54	23	20	10	27
ENSRNOG00000016109	Neurl4	3038	2522	1060	2872	5150	2769	3427	3140	2487	2617	796	735	568	805	558	525	1182	703	833	893	464	329	417	408	525	228	218	296	358	441	2667	3007	3491	3169	2623	3305	2974	1401	3166	615	801	1036	772	597	857	617	811	1217	435	485	640	294	517	330	315	350	349
ENSRNOG00000016110	Kcnk12	188	213	134	256	400	210	439	237	191	241	0	1	4	6	2	0	3	2	0	1	0	2	2	0	4	0	0	1	2	1	247	231	242	277	212	227	275	137	350	1	0	4	11	3	4	3	0	2	1	0	0	1	0	0	0	0	0
ENSRNOG00000016112	Cd274	142	116	33	111	238	148	183	139	104	114	1498	1167	1313	1536	980	1112	1061	1386	1148	1363	85	229	315	120	90	196	164	161	239	180	120	105	166	162	134	166	141	53	200	1476	1068	1243	1309	1085	1189	1607	1231	728	160	403	227	194	164	246	166	154	226
ENSRNOG00000016116	Hoxc12	0	0	0	0	0	0	0	0	0	0	0	0	0	0	0	0	0	0	0	0	0	0	0	0	0	0	0	0	0	0	0	0	0	0	0	0	0	0	0	0	0	0	0	0	0	0	0	0	0	0	0	0	0	0	0	0	0
ENSRNOG00000016117	Myof	102	106	76	253	411	312	195	118	137	133	356	371	434	470	312	404	641	728	505	520	57	19	44	48	46	20	26	61	19	77	176	230	116	152	151	201	219	78	235	341	296	379	375	317	790	501	475	941	75	23	44	22	24	53	58	79	40
ENSRNOG00000016119	Fzd7	62	72	59	98	338	187	73	96	78	59	81	80	103	58	51	63	217	93	83	145	75	77	141	159	93	182	262	209	261	176	38	134	65	129	108	136	143	33	220	91	75	143	95	80	119	125	89	233	198	149	265	147	227	284	294	182	255
ENSRNOG00000016120	Tlx1	0	0	0	0	0	0	0	0	0	0	17	29	8	22	14	14	22	14	24	37	0	0	0	0	0	0	0	0	0	0	0	0	0	0	0	0	0	0	0	27	14	13	48	17	30	29	29	15	0	0	0	0	0	0	0	0	0
ENSRNOG00000016121	Trip4	406	279	114	329	633	433	542	388	350	360	257	208	205	347	229	212	326	288	311	250	79	114	149	138	157	125	100	103	116	129	430	408	356	338	357	375	446	157	419	203	247	318	295	208	294	292	209	327	141	172	166	146	184	173	194	152	159
ENSRNOG00000016122	Hmgcr	2477	2667	1223	2375	4296	2416	2941	3009	2707	2449	708	644	628	667	429	451	595	596	426	710	419	584	1120	590	346	808	1196	1032	1109	2031	2107	3092	3832	2750	2126	2794	2510	1363	3043	592	432	602	760	416	500	579	426	410	685	1465	728	507	344	1060	827	548	890
ENSRNOG00000016123	Rnf144b	429	318	12	510	896	334	540	462	345	440	281	213	195	234	189	185	286	212	264	281	290	140	290	191	140	137	117	153	285	196	512	437	653	601	545	376	332	150	538	226	267	411	193	201	195	318	247	568	182	348	416	183	454	227	342	165	214
ENSRNOG00000016128	Lrrc14	368	320	440	401	617	413	532	356	371	297	180	250	195	303	166	158	318	391	236	237	180	158	174	132	169	105	82	104	108	149	354	461	444	339	396	518	484	199	493	187	149	204	273	206	438	314	261	235	145	172	177	104	136	158	113	141	208
ENSRNOG00000016133	LOC120102380	2609	2426	3136	2650	3837	3661	3409	3065	2005	2735	1602	1795	1591	1388	1339	1223	1977	1515	1737	1310	873	1133	990	1239	1037	1229	1251	1178	1176	1150	2404	2495	2648	2223	1963	2623	2513	1744	2860	1228	1385	1565	1529	1321	1328	1401	1168	1402	1273	1651	1527	978	1223	1252	1279	1315	1116
ENSRNOG00000016134	Msh6	594	549	292	700	1033	802	831	727	601	644	481	536	436	1719	362	328	1563	746	559	550	125	165	265	256	178	243	195	168	210	210	574	754	781	666	645	867	817	391	981	419	402	562	1350	369	808	414	368	725	191	350	347	235	280	249	207	217	205
ENSRNOG00000016135	Fars2	410	448	635	382	706	518	587	573	370	407	542	513	425	150	446	359	470	226	624	557	174	377	383	380	313	268	295	256	314	282	405	505	476	472	432	497	503	312	490	373	561	639	354	474	240	337	363	631	311	547	480	348	347	407	347	346	361
ENSRNOG00000016136	Pdcd1lg2	0	0	1	0	0	0	1	0	0	0	336	295	306	361	225	229	216	263	237	304	1	0	0	0	0	0	0	4	0	0	0	0	0	0	0	0	0	0	0	350	200	342	300	277	208	380	190	110	0	0	0	0	0	0	0	0	0
ENSRNOG00000016137	Rad23b	6037	6061	3064	6375	11079	6707	8026	7133	6375	6152	1891	1875	1815	1628	1841	1500	2645	1771	2466	2201	2276	2991	4192	3988	2989	3615	3188	2626	3477	3159	6466	7054	8677	6877	5619	7570	6584	3426	7541	1582	2051	2505	1840	1401	1320	1565	1654	2770	3756	5396	5122	3329	4096	3316	3693	2810	2912
ENSRNOG00000016141	Hoxc11	0	0	2	0	0	4	0	0	0	0	0	0	0	0	1	0	0	0	2	0	0	0	0	0	0	0	0	0	0	0	0	0	0	0	2	0	0	0	0	0	0	0	1	0	1	0	0	0	0	0	0	0	0	0	0	0	0
ENSRNOG00000016143	Gpr162	4855	5210	5540	5415	9195	5932	6642	5482	4552	5318	35	26	92	285	9	20	163	109	15	64	0	0	0	0	3	0	0	2	0	0	4755	4878	6899	5840	5027	5483	5523	3104	5969	18	15	34	185	28	120	20	28	5	0	2	0	0	1	0	0	0	0
ENSRNOG00000016145	Strn4	4312	4277	2231	4833	9011	4497	6044	5020	4237	4287	1070	913	1024	1232	843	876	1353	1209	1127	1170	434	303	327	403	324	255	224	328	299	329	4502	4590	6142	4951	4582	5365	5106	2463	5625	933	911	1291	1333	971	1243	1083	1082	1523	351	399	364	278	367	304	340	263	305
ENSRNOG00000016146	Elp4-ps1	0	0	0	0	0	0	1	0	0	0	0	0	0	0	0	0	0	0	0	0	0	0	0	0	0	1	0	0	0	0	0	4	0	0	0	0	0	0	0	0	0	0	1	0	1	0	0	0	0	0	0	0	0	0	0	0	0
ENSRNOG00000016147	Slc17a6	471	610	173	676	785	1026	894	712	655	748	0	0	0	0	0	0	0	0	0	0	0	0	0	0	0	0	0	0	0	0	450	458	257	476	444	1300	2408	278	673	0	0	0	2	0	0	0	0	0	0	0	0	0	0	0	0	0	0
ENSRNOG00000016148	Gtse1	53	46	35	56	78	45	38	61	35	46	48	36	27	165	18	17	117	83	18	27	26	40	28	25	37	100	8	86	181	79	36	46	29	31	40	57	76	33	45	35	26	24	112	27	51	43	13	16	22	48	34	21	29	78	31	124	40
ENSRNOG00000016149	Hoxc10	0	0	0	0	0	0	0	0	0	0	0	0	0	0	0	0	0	0	0	0	0	0	0	0	0	0	0	0	0	0	0	0	0	0	0	0	0	0	0	0	0	0	0	0	0	0	0	0	0	0	0	0	0	0	0	0	0
ENSRNOG00000016150	Ifrd2	103	124	181	159	222	176	148	140	116	97	328	367	276	382	233	237	458	401	390	428	122	180	224	288	199	223	296	189	243	165	110	122	128	138	150	167	108	104	167	244	304	436	316	323	492	306	415	484	247	360	329	207	248	249	254	246	208
ENSRNOG00000016151	Ankrd23	6	9	0	13	14	5	6	0	2	8	619	330	553	91	304	174	2357	231	635	625	14	10	4	27	13	20	32	18	21	18	6	2	0	5	4	29	3	3	28	428	1179	1484	271	495	69	219	428	204	10	13	1	7	10	42	30	23	42
ENSRNOG00000016152	Dek	1315	1246	1377	1546	2553	2063	1689	1623	1162	1498	1851	2086	1737	2766	1572	1714	2857	2718	1924	1644	1085	1099	1008	1232	1258	1118	1145	1197	1236	1202	1310	1443	1642	1362	1276	1391	1491	883	1808	1672	1508	1993	2682	1768	2265	2168	1759	2058	1273	1434	1654	982	1086	1296	1238	1503	1231
ENSRNOG00000016156	Nptxr	38278	39857	22045	35470	76141	25486	50196	47978	46772	26191	106	93	81	21	51	62	125	144	73	94	10	4	20	6	16	9	4	10	0	12	28380	49705	60935	49342	39066	59472	31639	22364	45277	67	50	123	61	42	60	104	43	93	11	21	11	6	12	2	14	11	9
ENSRNOG00000016161	Lman2	1306	1129	1860	1302	1984	1500	1915	1441	1007	1369	1633	1761	1524	1236	1266	1260	2208	1560	1788	1634	3190	4849	4887	6037	5431	5870	5669	5794	6395	6214	1219	1604	1366	1209	1181	1407	1390	807	1372	1322	1286	1624	1541	1485	1543	1374	1267	1846	5692	7553	7193	3972	5059	6585	7640	5739	5946
ENSRNOG00000016163	Slc1a3	16846	14880	9258	15645	32809	21747	15250	16170	13021	12592	84	133	117	130	125	125	203	298	132	106	118	33	14	66	40	10	1	4	32	34	16324	16541	17705	16897	17094	19688	16893	8278	20353	46	85	83	143	54	234	76	51	210	79	84	107	46	106	27	5	12	17
ENSRNOG00000016164	Fcrl2	40	45	162	130	234	238	60	163	28	70	11	18	52	16	13	9	61	18	32	2	1	4	3	0	2	0	0	2	4	1	33	274	20	109	175	115	98	20	255	15	21	4	23	27	68	26	9	41	7	2	0	0	4	1	2	2	0
ENSRNOG00000016166	Pdlim1	61	97	89	145	187	102	108	91	81	109	1471	1646	1490	1022	1291	1124	2007	1397	1902	1569	814	771	951	1170	802	331	396	369	386	434	130	118	135	86	100	68	144	60	144	1311	1356	1776	1364	1306	1142	1291	1270	1653	913	1242	1102	986	722	386	413	372	279
ENSRNOG00000016167	Spata2L	1596	1725	1463	1874	2880	1147	2228	1605	1446	1257	51	40	35	102	45	38	56	72	36	38	188	194	335	256	237	1038	859	1048	652	792	1787	1777	2327	1980	1622	1808	1556	945	1639	45	24	69	86	54	58	44	44	71	243	421	330	320	181	1235	499	715	1016
ENSRNOG00000016172	Ric1	914	702	272	1049	1881	1045	1236	1061	1036	951	920	592	744	942	555	644	978	927	714	818	379	349	496	512	380	442	441	408	515	514	1091	1121	1244	929	870	1275	1211	412	1329	778	634	1000	741	603	666	990	672	902	588	668	637	403	621	566	456	462	464
ENSRNOG00000016173	Cyp1a2	2	0	0	13	0	0	14	0	0	0	0	0	0	0	0	0	0	0	0	0	7869	11065	10306	6686	7733	19354	19356	17956	14643	29570	0	0	0	0	0	0	0	0	0	0	0	0	0	0	0	0	0	0	8120	6888	7595	6486	5772	25715	13576	17890	21151
ENSRNOG00000016174	Slc35b3	148	162	138	208	306	198	218	164	118	142	241	220	171	303	196	183	216	352	205	185	292	236	147	173	259	158	182	217	212	213	158	199	145	157	153	165	185	105	167	170	152	214	265	201	347	274	205	176	213	235	221	185	219	207	186	234	273
ENSRNOG00000016177	Scara3	943	798	325	968	2194	1163	754	906	719	1171	213	122	110	156	121	235	339	274	431	58	1	3	1	0	0	0	2	1	0	0	716	924	1097	1313	1415	1010	1343	429	1515	128	66	65	69	75	185	171	264	512	0	0	0	3	1	0	0	0	0
ENSRNOG00000016179	Acoxl	0	1	1	0	5	7	1	1	3	2	1	0	10	6	1	0	4	1	5	0	2	0	1	0	1	0	3	0	0	0	0	3	0	0	0	2	5	0	12	0	4	6	4	3	1	1	1	4	0	0	4	0	0	1	0	2	0
ENSRNOG00000016180	Pdp1	3137	2819	1004	2999	5577	2255	4051	2890	2027	2405	1031	835	897	533	916	795	1529	597	2471	1169	21	80	48	58	52	43	39	39	41	41	3935	2648	3967	4166	2900	2052	1818	1387	2244	677	1545	1304	573	758	588	699	1053	1715	56	104	73	50	45	37	50	34	41
ENSRNOG00000016181	Tbx20	0	0	0	4	1	0	0	0	0	0	931	985	1129	346	1018	952	2811	569	2798	2321	40	34	88	93	71	24	36	84	56	82	0	1	0	0	0	0	0	0	1	1158	2202	2797	610	1061	639	870	907	5698	107	56	53	51	89	81	72	28	52
ENSRNOG00000016182	Tgfa	582	388	133	611	1020	1227	629	503	538	357	45	22	32	31	12	25	68	40	80	43	106	190	304	234	129	112	99	104	129	68	868	399	411	408	371	525	700	252	707	22	46	145	75	20	33	37	23	193	249	306	315	138	188	69	115	103	143
ENSRNOG00000016183	Ipp	436	421	100	501	906	651	657	663	551	584	200	198	251	338	195	232	427	277	275	284	53	53	114	95	59	62	59	67	88	92	477	530	562	630	421	645	530	250	536	198	247	340	307	183	278	240	206	384	81	148	100	52	107	117	96	69	85
ENSRNOG00000016186	Zfp709	202	180	9	235	388	219	291	235	200	213	101	83	98	228	73	90	220	132	116	130	56	55	99	87	25	43	80	64	57	71	221	292	238	243	230	276	232	98	304	61	101	129	215	59	139	115	77	177	107	94	97	61	104	75	81	67	63
ENSRNOG00000016187	Tmem67	267	270	118	312	575	418	478	420	293	322	74	65	81	97	55	56	85	143	90	64	96	38	60	48	48	42	26	54	50	62	364	399	310	333	276	481	479	191	487	70	64	75	40	57	116	115	86	87	56	37	62	45	41	45	44	46	55
ENSRNOG00000016189	Frmd5	613	457	127	680	1321	435	951	658	616	768	891	743	783	188	694	412	1253	190	1004	1083	3	1	0	0	0	2	2	0	2	0	783	631	717	645	533	472	838	251	950	659	1384	1964	381	725	287	351	641	1774	0	3	0	0	0	3	1	1	1
ENSRNOG00000016190	Coq9	1040	882	776	1061	1517	1206	1332	1148	697	937	7294	7057	5578	947	6089	4073	8148	1902	9605	8410	720	1051	1165	1521	1059	1060	1076	913	1224	1020	955	927	877	1027	920	1087	1091	674	1025	4773	8661	9622	3265	5197	2118	2626	5891	8555	1143	1649	1717	959	1367	1371	1410	996	1023
ENSRNOG00000016196	Dlgap1	9711	10776	8046	11739	23051	14789	14115	12244	10739	10625	46	89	77	42	55	50	82	83	65	34	0	0	2	1	6	2	0	2	4	0	10166	11005	15854	12879	11238	11888	10769	5134	13654	101	62	120	60	70	65	72	67	127	3	4	0	0	0	0	2	5	0
ENSRNOG00000016199	Hoxc9	0	0	0	0	0	0	0	0	0	0	0	0	0	0	0	0	0	0	0	0	3	0	0	0	0	0	0	0	0	0	0	0	0	0	0	0	0	0	0	0	0	11	0	0	1	3	0	0	0	2	0	0	0	0	0	0	0
ENSRNOG00000016200	Lzic	458	479	355	581	910	711	590	564	489	449	528	453	452	588	438	456	770	450	678	520	187	232	227	298	231	202	188	194	253	211	545	588	540	517	413	570	600	272	609	343	449	735	535	445	550	428	438	646	225	320	370	259	304	262	223	229	230
ENSRNOG00000016201	Mrps9	674	728	876	854	1231	918	1029	874	607	715	1704	1694	1478	485	1503	1093	1581	854	1767	1494	592	772	792	981	785	747	931	910	872	855	736	761	886	630	635	789	708	587	830	1477	1705	1829	1149	1377	897	1011	1288	1528	966	1168	1208	739	897	1188	1169	905	908
ENSRNOG00000016203	Efna2	62	59	3	64	104	45	86	62	51	61	4	2	1	21	1	7	16	16	1	4	3	0	0	3	0	3	0	3	1	2	58	51	51	61	45	83	104	27	89	4	8	5	18	7	13	11	1	15	0	0	0	0	0	1	4	4	1
ENSRNOG00000016204	Lrrc24	621	703	737	680	1247	707	845	756	623	718	5	21	25	12	4	15	23	21	29	11	11	1	5	1	6	1	0	1	1	3	670	640	878	751	727	719	847	455	932	26	21	24	15	21	20	7	9	17	7	7	7	3	0	0	3	0	2
ENSRNOG00000016206	Uvrag	1014	997	361	1267	2041	1211	1436	1212	1029	1034	653	552	541	765	511	389	730	658	567	646	404	500	529	697	639	458	525	488	532	498	1129	1024	1229	1154	1060	1221	1193	683	1412	555	399	609	983	466	713	690	559	634	625	605	681	509	771	616	411	490	559
ENSRNOG00000016207	Galnt1	1815	1503	985	1816	3245	2399	2144	1962	1607	1705	1326	1232	1414	1365	1232	1064	2338	1202	1782	1480	828	1058	1561	1801	1119	1559	1444	1095	1427	1308	1881	1941	1975	1863	1658	2043	1936	879	2155	1102	1537	1744	1458	932	1082	1218	1195	2234	1447	1963	1799	1246	1511	1589	1804	1277	1199
ENSRNOG00000016208	Setbp1	633	595	127	657	1601	751	853	991	880	745	103	64	101	74	95	121	191	97	154	136	19	27	30	17	45	94	81	66	93	58	685	824	982	805	768	1110	976	285	981	97	164	167	107	53	117	72	96	443	47	73	35	28	47	94	100	96	146
ENSRNOG00000016210	Mical2	8974	9017	2152	9195	18380	6103	12254	10824	8209	9901	1128	1006	1147	699	961	875	2072	667	1861	1592	62	111	197	193	91	160	124	105	156	162	10193	10099	14388	12386	9950	9136	8132	4828	11594	889	1548	2317	655	818	653	1039	1039	2652	148	319	218	151	212	160	291	152	148
ENSRNOG00000016212	Ankfy1	1487	1188	613	1585	2806	1783	1728	1584	1343	1257	806	768	1056	1197	803	930	1044	1127	974	1112	445	442	572	623	476	456	431	459	593	519	1423	1881	1686	1432	1345	1878	1701	662	1719	880	757	1161	1122	740	1284	1274	1088	1137	609	678	629	387	512	663	531	625	560
ENSRNOG00000016213	Ssbp2	2396	1904	1364	2389	3952	3569	3206	2939	2205	2340	425	406	446	523	449	409	659	476	589	465	78	59	77	80	80	36	44	44	49	40	2413	2667	3017	2325	2107	3526	3079	1313	2680	378	403	507	372	400	517	410	445	799	109	53	120	57	89	57	39	85	60
ENSRNOG00000016214	Agl	1460	1406	554	1591	2880	1795	1719	1796	1445	1595	2510	2174	1893	825	2405	1793	4014	1274	4249	2983	1289	1166	1161	1169	1129	1154	1274	1222	1506	1375	1455	1835	1863	1618	1496	1996	1889	750	1989	1844	3599	4347	1349	1916	1129	1370	2446	6031	1310	1667	1847	1065	1295	1803	1975	1443	1640
ENSRNOG00000016216	Sft2d3	128	175	83	153	176	157	177	153	114	115	119	142	113	119	98	75	128	164	117	148	99	89	101	124	79	82	97	111	156	83	104	142	140	91	106	105	116	66	157	111	87	160	129	96	110	149	90	119	135	145	160	106	210	128	155	101	86
ENSRNOG00000016217	Gtpbp4	146	156	92	188	248	227	207	135	109	183	151	167	220	334	102	129	278	231	197	192	144	121	177	234	158	159	133	106	228	161	148	246	170	171	122	183	179	94	207	184	200	194	272	172	280	228	173	204	193	284	275	273	153	216	197	108	119
ENSRNOG00000016218	Gtf3c1	3633	3014	1177	3633	6559	3373	4808	4647	3547	3066	1025	863	829	1434	705	716	1480	1134	1099	1034	917	693	735	776	832	622	562	605	778	675	3580	4247	4709	3979	3525	4549	4334	1899	4546	819	882	1266	1282	798	1423	998	1056	1661	827	982	926	631	982	810	820	751	862
ENSRNOG00000016219	Vnn1	2	1	8	13	10	10	3	7	0	6	1462	1413	1255	353	1085	760	1393	699	1325	807	135	199	307	346	301	68	112	182	89	79	7	2	1	8	24	17	6	2	5	724	1055	1226	705	809	624	925	1051	1651	389	280	390	138	393	275	70	166	210
ENSRNOG00000016220	Rpl12	2254	1450	5023	1343	3469	3358	2652	2702	856	3525	5069	3729	5657	2354	3783	3720	6827	5897	2864	5915	2526	2038	2538	1916	3805	3540	4760	4954	2325	5029	941	2011	2019	1785	2709	2046	3062	1564	2358	2309	3118	4246	6646	6416	5442	7094	4051	4388	2155	4347	3834	2936	4559	4222	6163	5071	3975
ENSRNOG00000016224	Meak7	323	312	302	435	649	472	511	447	335	271	186	163	101	295	129	126	228	306	172	211	195	209	173	189	194	199	174	252	194	253	356	424	363	366	372	431	374	233	401	162	123	149	175	142	364	196	253	201	238	229	214	180	211	254	222	248	200
ENSRNOG00000016225	Fgd3	250	267	143	273	589	778	307	275	161	198	115	124	184	319	102	123	239	171	130	158	59	24	28	42	58	34	21	35	46	45	222	342	366	418	306	407	306	130	279	130	92	201	728	104	358	211	88	98	50	32	35	26	27	47	36	36	32
ENSRNOG00000016226	Rpp40	124	119	168	145	180	156	151	100	73	86	89	98	117	180	119	120	178	164	116	111	113	182	122	165	184	119	131	131	124	106	140	143	120	100	97	89	106	77	126	101	83	113	243	106	155	155	111	77	178	200	203	153	131	175	90	157	150
ENSRNOG00000016227	Glrx3	1919	1927	2864	2164	3110	2592	2239	2089	1505	2085	1520	1762	1608	1045	1443	1241	1816	1287	1902	1426	819	1041	996	1262	1108	1243	1037	984	1041	996	2051	1826	2180	1869	1604	1733	1767	1263	2217	1248	1544	1557	1349	1439	1264	1242	1095	1609	1166	1479	1633	1050	1133	1072	1051	995	1129
ENSRNOG00000016229	Bicral	713	616	287	924	1517	741	1084	775	773	743	491	391	363	527	358	386	481	515	431	441	195	177	178	133	147	151	180	251	184	221	820	815	1033	787	758	951	1108	279	1299	445	331	516	595	372	613	592	499	670	212	197	223	136	184	237	242	253	222
ENSRNOG00000016231	Polr2d	270	192	291	216	334	300	292	271	170	211	527	430	509	445	408	343	529	425	450	425	140	169	233	311	243	249	208	182	288	269	206	252	234	177	190	210	228	143	236	428	465	484	521	448	428	411	356	446	292	398	331	294	259	263	268	239	201
ENSRNOG00000016234	Ciapin1	1311	1357	1066	1420	2275	1576	1970	1727	1391	1354	953	805	783	632	746	735	1083	609	1075	1178	465	390	622	786	637	513	518	391	500	405	1351	1516	1937	1367	1112	1717	1519	833	1575	924	1054	1105	841	736	794	691	687	893	697	697	820	563	601	535	441	517	446
ENSRNOG00000016239	Ptgr3	435	479	464	547	820	1108	593	470	289	375	1148	1219	908	402	764	784	907	718	1070	862	796	993	976	1130	954	1155	1326	1108	1111	1113	478	479	539	588	455	392	420	289	501	867	931	1255	731	1081	856	713	820	1018	1349	1484	1583	933	1250	1342	1227	1296	1234
ENSRNOG00000016243	Casq2	11	34	14	41	38	49	15	46	24	33	11945	10569	9808	3056	12037	7527	14466	4520	19566	13593	0	4	0	0	1	0	0	5	0	3	23	30	11	16	11	37	29	6	98	10273	18771	15333	5676	10176	5517	6036	11497	15660	0	0	2	1	3	7	0	0	0
ENSRNOG00000016245	Neto2	1950	1394	496	1623	2964	1495	1986	1640	1412	1569	7	5	36	21	17	5	36	9	12	5	9	5	6	17	10	2	11	4	6	1	2427	1272	1934	1572	1265	1395	1331	780	1623	24	13	12	37	5	18	32	9	24	13	18	14	11	12	9	5	3	3
ENSRNOG00000016246	Tshz1	1391	1268	821	1564	3147	6340	1673	1295	1223	1118	1060	813	870	1126	820	913	1188	1436	913	1029	599	532	563	535	656	792	984	944	844	694	1332	1434	1386	1962	1277	1764	1365	642	1760	1016	769	1240	1138	991	1095	1093	931	1112	906	876	960	578	680	979	1050	937	803
ENSRNOG00000016247	Daw1	0	1	6	2	2	3	9	8	0	11	0	0	7	1	0	0	0	1	1	0	0	0	0	0	0	0	0	0	0	0	0	17	0	0	0	20	2	3	2	1	0	0	3	0	4	0	1	4	0	0	0	0	0	0	0	0	0
ENSRNOG00000016248	Sox18	120	125	128	220	445	208	152	118	124	130	1268	1242	1560	2099	1282	1479	954	1796	1422	1798	36	65	57	71	54	41	81	67	80	73	155	141	181	163	174	199	194	84	297	1376	1360	1657	1458	1579	1451	2326	1746	1229	44	82	68	46	66	58	68	35	43
ENSRNOG00000016249	Cep85	341	284	123	442	685	435	556	401	308	275	616	730	536	1225	607	642	1194	970	871	972	312	186	165	161	224	108	118	151	133	185	383	402	455	426	362	366	415	181	487	655	792	917	731	598	1055	820	1179	938	176	183	171	135	137	168	149	145	176
ENSRNOG00000016250	Ammecr1l	560	457	175	626	993	806	641	637	505	486	631	602	558	750	445	498	740	767	507	647	1252	1100	1465	846	911	789	921	850	1077	958	543	741	592	686	531	613	631	271	761	569	422	636	669	460	827	529	650	584	998	1702	1710	1086	1039	1068	1206	1028	1151
ENSRNOG00000016251	Dnaja2	5298	5015	3688	5553	8219	5990	7109	6256	4683	5140	2732	2646	2646	1842	2336	2076	3325	1897	3579	2533	937	1122	1441	1910	1216	1390	1238	1048	1395	1256	5467	5370	6455	5199	4504	5846	5454	3237	6242	2127	2943	3214	2552	2093	1743	2130	2316	3469	1705	2256	2336	1271	1463	1460	1436	1284	1405
ENSRNOG00000016252	Mblac2	765	570	379	781	1394	1161	931	789	750	769	147	117	123	129	99	131	200	124	152	112	128	192	257	158	156	183	236	224	208	321	529	929	1003	875	692	1191	930	414	1029	126	91	107	136	98	119	132	123	183	268	380	269	143	137	234	302	219	244
ENSRNOG00000016253	Slc6a18	0	0	0	0	0	0	0	0	0	0	0	0	0	0	0	0	0	0	0	0	0	0	0	0	0	0	0	0	0	0	0	0	0	0	0	0	0	0	0	0	0	0	0	0	0	0	0	0	0	0	0	0	0	0	0	0	0
ENSRNOG00000016254	Sema4c	453	491	143	496	865	403	583	520	494	397	670	778	575	551	516	451	596	777	576	666	50	48	49	45	45	64	41	50	44	99	437	516	582	520	458	505	463	225	626	615	440	662	413	626	517	658	643	500	42	46	46	40	22	49	65	57	69
ENSRNOG00000016255	Podxl2	2151	2429	2738	2590	4054	4971	3119	2674	1856	2634	199	259	233	124	125	195	395	198	294	250	5	7	16	17	26	14	26	16	11	16	2180	2119	3444	2716	2490	3183	3358	1565	3027	145	178	315	219	232	197	143	193	549	23	11	23	6	17	13	17	13	16
ENSRNOG00000016256	Myo9b	823	615	342	1152	1941	1316	1096	808	805	779	1024	1085	1114	2162	900	964	1800	1526	1096	1389	577	465	623	616	613	607	435	591	725	621	970	1006	840	805	772	979	1018	438	1283	1067	840	1281	2628	943	2211	1355	1306	1427	598	782	641	514	662	639	639	646	578
ENSRNOG00000016257	Cotl1	1158	1014	1800	1038	1617	1808	1308	1156	855	949	423	705	914	1073	530	540	1153	718	510	512	185	282	345	368	365	238	212	396	302	292	620	1260	1429	959	893	1921	1384	883	1414	503	423	624	4086	491	2462	1188	411	501	330	325	291	232	231	374	291	354	229
ENSRNOG00000016258	Zfp516	300	307	106	416	859	549	408	392	340	268	319	303	248	290	241	246	341	309	319	314	43	29	51	51	25	165	197	181	254	227	337	627	353	411	380	575	426	149	380	281	304	410	294	232	221	353	293	508	84	57	80	52	79	256	277	214	183
ENSRNOG00000016260	Polr3g	52	49	43	75	153	123	102	82	63	43	38	64	46	89	27	44	78	83	45	68	86	103	111	125	68	104	115	101	85	130	48	71	59	56	34	65	78	48	51	33	32	31	114	56	109	41	51	35	144	126	97	75	69	86	94	90	113
ENSRNOG00000016262	Dnase2b	7	5	2	4	1	6	15	1	0	1	0	1	2	2	0	0	0	5	2	0	33	19	16	209	49	57	42	35	105	42	0	13	3	12	3	3	8	0	9	0	0	3	1	5	0	1	4	2	95	53	91	72	42	91	53	42	57
ENSRNOG00000016265	Acsl5	1329	1159	1429	1444	2166	1110	1579	1728	1230	1482	1366	1695	1730	1592	1269	2024	1528	1874	1446	1260	3313	6499	8080	6395	6839	15933	13432	9434	22032	15480	1322	1620	1699	1407	1303	1748	1470	933	1914	1335	1046	1424	1693	1235	2090	1886	1384	1031	7928	15429	12274	5075	6623	15358	17953	13227	15100
ENSRNOG00000016266	Mphosph10	266	319	387	401	639	496	508	415	326	391	476	537	390	481	343	343	615	518	392	407	323	319	386	497	412	307	304	370	325	335	319	424	453	390	325	409	396	262	454	397	415	497	579	457	389	405	406	397	398	734	614	488	355	435	401	329	329
ENSRNOG00000016267	Chst15	660	356	29	691	1283	522	774	654	513	650	334	171	216	379	224	255	444	226	347	479	15	6	27	8	13	26	7	9	24	15	902	493	1005	839	607	480	669	240	559	287	340	478	288	145	180	369	286	408	16	36	24	19	22	40	21	19	17
ENSRNOG00000016269	Rpl7l1	1657	1629	1458	1976	3121	2240	2500	1995	1647	1802	1612	1716	1587	1851	1258	1312	2037	1867	1658	1429	916	1252	1499	1931	1282	1405	1559	1227	1606	1313	1823	1767	2075	1662	1546	1976	2007	1149	2230	1348	1376	1759	1944	1513	1748	1688	1486	1603	1790	2219	2284	1637	1728	1702	1883	1311	1299
ENSRNOG00000016271	Itm2b	12423	12984	13472	14251	22471	21276	15784	14633	11642	13977	18348	19602	18294	14698	13465	12969	15009	20916	15580	13878	11664	18584	17217	20476	18407	14547	14591	15649	16122	13714	12601	15178	14768	12890	11419	17301	15801	8414	18938	14283	12149	16190	13091	15362	12300	18923	13866	14934	20048	22931	23412	14294	18043	16552	16667	16074	15343
ENSRNOG00000016273	Fam136a	540	503	384	528	810	667	763	565	402	448	403	376	395	244	330	360	477	285	450	449	353	537	528	601	517	636	709	531	658	635	393	469	569	479	394	578	549	318	495	252	487	553	331	332	251	265	318	415	669	848	863	573	484	660	614	615	678
ENSRNOG00000016274	Zfp580	382	423	1034	445	785	628	523	406	390	371	120	116	91	213	95	101	129	171	87	110	7	16	28	28	16	18	12	20	34	16	391	550	595	442	370	524	399	320	523	97	49	107	106	81	145	116	109	143	23	17	32	19	6	15	27	31	31
ENSRNOG00000016275	Ttr	58	8679	60	1095	99	98	530	3282	2	140	362	589	297	63	313	222	308	193	599	454	182867	293944	257330	355229	302099	235904	205315	234768	333018	240129	14	22232	46	6	2759	4076	15	3500	4890	221	465	503	226	434	187	191	362	352	321912	354109	350457	296553	280525	239336	207354	243193	210144
ENSRNOG00000016278	Ccl17	18	15	19	9	37	4	36	15	5	8	2	3	8	47	2	6	32	17	17	2	0	0	5	5	6	0	0	4	2	2	5	17	15	28	16	9	5	5	3	2	4	3	38	5	34	8	0	3	2	0	1	0	0	0	1	3	1
ENSRNOG00000016279	Zfp865	144	138	165	200	259	185	235	183	131	156	154	225	167	157	126	168	214	230	198	189	140	221	97	157	197	116	132	194	189	174	151	134	151	161	183	144	176	138	182	162	133	164	143	182	262	158	156	233	182	194	212	137	130	243	207	183	202
ENSRNOG00000016280	Btrc	2948	2602	1119	3033	5638	2687	4109	3505	2948	2857	476	379	309	321	296	340	689	362	656	425	134	160	233	223	189	260	254	236	309	266	3193	3146	4172	3428	2853	3772	3445	1643	3430	344	473	477	337	314	316	321	398	948	232	305	315	135	225	346	258	285	326
ENSRNOG00000016281	Col4a1	530	528	269	1073	1581	1037	684	690	681	554	17008	13568	15996	13391	13129	13439	15394	16291	14802	17594	345	582	903	584	662	362	327	614	509	589	786	908	883	783	931	755	936	335	1025	18095	13172	24338	12337	13775	8277	18277	12524	8545	646	581	677	431	519	660	832	396	417
ENSRNOG00000016283	Meig1	0	0	7	0	3	1	8	3	0	0	0	0	0	1	0	0	0	0	0	0	0	0	0	0	0	0	0	0	0	0	1	0	3	3	0	3	2	3	7	0	0	0	0	0	1	0	0	0	0	0	0	0	0	2	0	0	0
ENSRNOG00000016284	Dmrt3	0	1	0	0	0	0	0	0	0	0	0	0	0	0	0	0	0	0	0	0	0	0	0	0	0	0	0	0	0	0	0	1	1	0	0	1	0	0	13	0	0	0	0	0	0	0	0	0	0	0	0	0	0	0	0	0	0
ENSRNOG00000016286	Iyd	4	0	0	3	0	0	7	4	0	4	1	1	0	0	4	0	0	0	0	2	1763	2181	2486	2921	2221	2906	2982	2362	2693	2564	0	3	2	3	3	1	0	0	2	0	0	0	0	1	1	0	0	3	2954	3766	3843	2293	3378	3042	3842	2606	2940
ENSRNOG00000016288	Tcea2	2411	2504	4499	2489	3984	2359	3184	2786	2108	1833	84	86	69	73	48	68	68	93	52	58	5	23	12	19	14	20	36	28	34	34	2088	2537	3193	2371	2326	2959	2386	1661	2440	76	66	79	51	41	67	66	61	80	7	17	7	11	2	29	36	21	14
ENSRNOG00000016289	Bmpr1b	410	323	54	374	807	587	509	478	328	331	8	4	4	6	2	6	11	16	11	19	0	0	0	0	2	0	1	10	1	12	435	454	579	465	493	496	459	151	448	15	6	8	11	23	3	13	14	14	4	1	0	1	0	0	1	0	0
ENSRNOG00000016291	Marveld3	0	0	0	0	0	4	0	1	0	0	4	0	1	6	0	2	0	3	5	4	97	64	136	176	56	25	36	13	66	53	0	7	0	0	0	0	0	0	0	0	0	1	2	0	2	1	4	4	126	199	134	135	102	52	24	41	55
ENSRNOG00000016292	Pdzd9	1	1	0	1	1	0	0	0	0	2	0	0	4	1	0	0	2	0	4	2	0	0	0	0	0	0	0	1	0	0	0	0	1	1	0	0	0	0	1	0	4	0	0	8	2	0	0	9	5	4	0	0	0	2	0	1	0
ENSRNOG00000016295	Lyzl1	0	0	0	0	0	0	0	0	0	0	0	0	0	0	1	0	0	0	0	0	0	0	0	0	0	0	0	0	0	0	0	0	0	0	0	0	0	0	0	0	0	0	0	0	0	0	0	0	0	0	0	0	0	0	0	1	1
ENSRNOG00000016298	Lysmd3	267	179	215	236	408	359	352	275	196	214	606	534	490	443	423	499	543	699	585	540	829	667	783	656	635	635	579	727	725	610	265	298	314	203	243	243	235	108	267	470	488	584	503	484	500	560	459	654	762	1061	1143	683	625	676	640	683	575
ENSRNOG00000016299	Klf4	208	311	612	288	502	330	501	282	124	203	5484	4639	3079	3163	2232	2244	2741	5422	2064	2408	47	71	71	66	81	42	58	99	66	67	241	426	335	274	299	236	386	146	464	5302	2582	3402	2322	3622	2097	3621	3027	2117	95	44	92	58	94	60	71	93	53
ENSRNOG00000016301	Dmrt2	0	0	0	0	0	1	3	0	1	0	0	2	3	45	1	1	32	33	0	3	0	0	0	0	0	0	0	0	0	0	0	0	1	0	2	0	3	0	1	3	0	0	40	0	32	6	0	20	0	0	0	0	0	0	0	0	0
ENSRNOG00000016302	Cnnm1	3710	3851	1351	4339	6835	3997	5370	4550	3513	3561	5	3	6	5	6	3	8	13	5	12	0	0	0	0	1	0	0	0	0	0	4537	3861	4930	5052	4160	4343	4587	2072	5579	7	2	10	7	5	5	7	5	15	0	0	6	0	0	1	4	0	0
ENSRNOG00000016303	Zfp236	434	315	153	446	965	598	522	551	457	445	413	339	383	749	318	344	495	573	328	455	286	188	160	186	185	127	158	217	231	200	376	594	468	521	386	632	532	185	630	343	299	495	649	330	517	581	405	493	214	232	248	159	191	233	290	229	242
ENSRNOG00000016306	Adgrv1	312	226	280	306	472	366	395	300	270	321	80	96	59	44	75	124	117	82	112	96	178	244	237	204	232	110	127	125	135	128	277	325	275	206	294	350	269	142	335	80	71	70	92	113	134	91	64	157	273	264	326	160	237	159	125	97	106
ENSRNOG00000016307	Prl5a1	0	0	0	0	0	0	0	0	0	0	0	0	0	0	0	0	0	0	0	0	0	0	0	0	0	0	0	0	0	0	0	0	0	0	0	0	0	0	0	0	0	0	0	0	0	0	0	0	0	0	0	0	0	0	0	0	0
ENSRNOG00000016308	Il10ra	262	181	71	163	364	175	238	181	137	76	66	159	155	109	171	96	131	133	93	62	35	57	71	47	61	76	49	66	99	37	320	155	160	153	174	158	141	109	198	125	69	119	371	155	189	127	93	87	76	49	41	27	59	71	54	102	51
ENSRNOG00000016309	Rgp1	1396	1164	491	1333	2712	1347	1581	1386	1175	1037	955	919	765	1003	838	758	1194	1093	1039	1011	244	299	513	560	413	364	328	404	501	460	1306	1490	1547	1335	1133	1621	1489	697	1656	942	849	1225	991	804	951	1081	918	1361	499	598	640	440	610	604	522	518	455
ENSRNOG00000016311	Slc6a2	0	0	1	0	3	0	0	1	0	0	0	0	0	0	0	0	0	0	0	0	0	0	0	0	0	0	0	0	0	0	1	2	0	0	1	1	2	0	7	4	0	0	4	0	0	0	0	0	0	0	0	0	0	0	0	0	0
ENSRNOG00000016312	Catsper4	0	0	2	0	0	1	0	2	0	0	9	8	4	10	3	1	3	21	5	8	0	0	0	0	0	0	0	1	0	1	0	0	0	0	0	0	0	2	0	6	3	4	5	9	8	9	5	1	0	0	0	0	0	0	0	0	0
ENSRNOG00000016313	Ctnnbip1	821	769	1133	1004	1358	1166	1013	789	581	914	624	764	637	542	546	449	481	625	612	480	149	216	174	197	157	121	79	126	98	110	790	716	974	817	768	1000	922	456	993	603	469	712	508	608	431	543	492	403	216	268	256	170	155	96	128	126	152
ENSRNOG00000016315	Cnpy3	1247	1377	1547	1367	2026	1510	1585	1448	1130	1263	406	489	475	372	320	346	603	491	494	436	328	625	600	707	700	633	666	578	610	740	1217	1366	1564	1361	1274	1670	1565	794	1532	419	322	462	882	382	580	564	369	505	587	812	702	469	688	787	1000	623	610
ENSRNOG00000016316	Mcm2	85	82	73	110	212	146	98	124	89	101	275	314	273	926	200	240	932	433	295	316	31	96	109	101	59	108	100	66	124	94	86	164	123	85	112	121	125	76	160	256	207	281	769	193	459	298	227	315	58	111	81	48	68	120	139	69	90
ENSRNOG00000016321	Entpd4	1789	1740	1078	2013	3757	1875	2644	2460	2203	1770	757	755	568	694	653	586	1131	662	1101	849	363	394	455	597	377	613	567	533	621	620	2033	2420	2485	2121	1872	2493	2320	1190	2418	559	817	1000	700	536	954	620	719	1531	496	680	536	397	543	702	617	654	548
ENSRNOG00000016325	F2	0	1	1	54	0	0	71	4	0	25	0	0	5	38	0	2	56	1	2	0	25857	44551	52123	55113	47993	53972	44775	50375	65581	55623	1	0	0	0	1	3	1	0	1	0	0	3	9	4	9	0	0	0	51810	69332	67387	41324	63150	70792	63972	52995	56249
ENSRNOG00000016326	Cx3cl1	14189	15054	7375	15601	26313	12149	19434	15499	14409	13404	1109	1286	1125	821	872	946	999	896	1151	1075	13	22	16	18	26	10	2	28	19	20	17839	13978	23273	17645	14400	14565	14511	7057	16261	1020	895	1145	893	1046	731	1315	1032	1011	22	17	10	12	7	25	26	20	17
ENSRNOG00000016327	Mcee	391	409	704	540	579	657	469	397	371	415	1295	1324	1108	257	1089	839	1131	642	1335	1327	1011	1296	952	1246	1381	1005	1004	1065	1180	1111	450	381	425	443	302	481	409	319	416	1122	1265	1192	727	1024	550	763	805	971	1198	1552	1426	992	1212	1100	1106	1060	915
ENSRNOG00000016330	Rbm12b	248	190	85	270	506	388	384	247	221	242	320	311	227	449	293	283	308	373	230	474	202	160	210	138	168	84	108	178	155	277	211	386	311	322	211	376	394	112	366	380	284	331	411	375	402	367	335	278	169	165	179	146	171	87	143	142	159
ENSRNOG00000016334	Ptbp3	575	463	152	650	1287	733	709	618	448	460	1975	1751	2227	3353	1406	1651	2556	2609	1629	1994	476	499	790	917	685	756	611	548	720	652	493	835	682	598	455	600	599	213	615	1970	1421	2263	3466	1504	2029	2766	1714	1649	791	1081	1173	654	1012	766	820	660	704
ENSRNOG00000016336	Gpbp1l2	200	172	0	58	0	0	13	123	25	22	73	0	0	21	52	0	39	90	25	0	0	0	0	14	0	0	0	0	0	0	63	172	77	0	5	33	126	78	55	0	80	102	11	0	0	23	47	29	0	85	92	0	0	0	86	0	0
ENSRNOG00000016337	Slc22a1	0	2	2	6	0	0	1	0	0	2	48	90	54	26	64	46	124	34	150	110	3336	4877	4969	4755	4958	5270	5935	4942	8010	6175	0	0	1	2	0	0	0	0	0	46	68	59	53	67	15	52	86	72	5561	6537	5744	3986	4987	6935	6317	5470	5632
ENSRNOG00000016338	Cibar1	755	775	1035	774	1103	1013	1059	772	606	761	495	539	497	252	454	291	524	371	538	412	81	149	92	147	169	113	128	155	119	142	806	749	884	696	657	838	868	487	873	357	443	509	276	384	214	366	347	510	125	140	84	75	109	112	91	136	102
ENSRNOG00000016339	Uox	17	5	9	24	10	3	27	4	6	18	0	0	0	0	0	0	2	0	0	0	7778	13956	13358	20257	13662	21091	17196	14833	19340	18302	3	0	11	24	3	5	6	5	2	1	0	0	0	0	0	0	0	0	16445	20343	17017	12984	14076	18357	20230	16408	17510
ENSRNOG00000016342	Atg10	125	114	61	95	159	123	91	135	72	119	394	307	203	90	222	176	281	180	313	288	68	104	56	93	96	115	69	125	125	88	114	116	109	84	85	119	78	65	116	231	246	362	208	179	166	171	228	267	74	88	79	88	65	110	116	97	103
ENSRNOG00000016343	Dkk3	5866	6944	2462	8386	13010	7382	9478	7760	4774	10618	1944	1507	1607	364	1495	1184	3715	792	3754	1178	17	24	37	16	31	27	20	58	40	29	8290	6298	14522	9583	8960	6689	8320	3121	11389	954	1733	1658	699	883	1055	926	1502	6994	33	24	27	22	12	45	50	43	41
ENSRNOG00000016346	Prkcd	413	312	209	395	642	482	453	452	370	627	401	361	382	444	458	332	797	434	450	420	235	115	203	236	198	232	113	218	194	266	471	404	585	466	412	761	872	197	826	376	504	493	688	306	691	429	425	532	190	264	178	167	146	193	160	188	173
ENSRNOG00000016348	Tat	0	0	0	21	0	0	16	0	0	5	0	0	0	1	0	0	0	0	0	0	13444	11184	12999	18043	13974	26303	19418	14563	20411	32964	0	3	0	2	0	0	2	0	0	0	0	1	0	0	0	0	0	1	21220	28569	18296	11486	14889	17951	21980	16564	16233
ENSRNOG00000016349	Gnmt	0	2	0	18	5	0	4	4	0	4	4	2	2	4	2	13	4	3	5	1	3496	5739	3841	6173	5520	5507	4141	4244	4740	4892	3	5	1	4	1	11	8	0	35	3	2	6	1	0	18	4	5	7	7338	7360	5151	4565	3763	5052	6091	5313	4317
ENSRNOG00000016351	Frrs1	31	43	22	67	98	116	89	37	48	63	209	208	180	205	131	175	257	300	232	229	660	1017	1205	1368	978	1231	1271	1204	1452	1128	64	38	52	74	96	63	75	21	51	204	135	173	181	152	205	241	206	390	1221	1748	1545	985	1322	1596	1522	1242	1228
ENSRNOG00000016352	Cbfa2t2	1540	1403	668	1735	3011	1489	2061	1772	1869	1481	488	434	489	506	398	352	613	420	524	513	204	149	240	196	183	163	155	171	248	204	1548	1740	2142	1837	1645	2190	1876	827	2213	445	433	637	479	366	474	450	364	644	254	229	271	158	267	222	207	236	234
ENSRNOG00000016353	Nim1k	347	383	285	381	684	495	421	415	318	359	2	10	11	10	5	10	14	6	1	2	513	332	454	427	509	5	2	21	7	0	290	367	340	376	339	421	383	258	442	12	7	2	3	5	52	10	7	23	325	320	742	361	766	17	26	29	18
ENSRNOG00000016356	Got1	6759	7426	5262	8949	14019	7891	10547	8556	7220	7331	7171	7520	6331	1205	6642	5329	7673	2694	9993	10854	2239	1506	1531	1760	1567	1547	1789	1263	1987	2094	9252	7063	9150	7476	7750	8052	8269	4748	10112	6155	8488	11356	3924	6860	2682	3979	6503	9563	1748	3635	2497	1417	2204	1637	2462	1618	1560
ENSRNOG00000016357	Golm2	3545	3108	1504	3280	6408	3515	4145	3585	3253	3248	165	182	187	260	128	118	347	202	210	162	2	20	5	35	12	4	11	6	6	2	2832	3945	3908	3121	2741	3866	3505	1686	4196	127	104	187	159	132	133	123	114	326	19	11	15	3	15	4	22	24	16
ENSRNOG00000016358	Apba2	4266	4570	2784	4842	8985	3464	6884	6320	4733	4863	3	7	0	1	15	4	10	14	1	20	0	1	7	2	5	138	60	151	155	155	4485	5610	6567	5120	4500	7529	5798	3318	6635	8	5	6	9	16	3	13	12	4	8	6	1	5	2	200	106	102	118
ENSRNOG00000016360	Gps2	301	323	544	442	603	418	404	324	233	282	627	648	582	706	502	526	770	771	660	513	266	268	227	303	372	299	271	321	345	345	298	353	389	306	349	394	333	228	513	479	496	638	779	608	792	671	628	569	283	322	281	264	201	365	299	394	350
ENSRNOG00000016361	Plcd4	423	354	321	407	817	722	424	453	330	391	24	7	9	3	11	5	22	9	14	11	0	2	0	0	0	0	0	0	0	0	444	469	463	452	547	595	642	218	553	7	7	7	4	12	3	4	10	4	0	0	0	0	0	0	0	0	0
ENSRNOG00000016362	Gpr4	122	139	176	229	346	198	158	157	167	100	993	728	694	811	465	573	456	936	535	848	19	26	30	30	33	13	30	28	31	38	144	162	196	221	224	191	226	75	265	861	520	857	676	818	595	966	755	462	46	26	20	25	14	41	27	23	48
ENSRNOG00000016364	Gba2	1011	1103	412	1255	2334	1463	1602	1309	1183	1035	1425	1082	943	1952	1048	990	1115	2139	981	1649	249	133	112	101	194	143	108	135	193	178	1093	1353	1491	1307	1123	1345	1465	715	1625	1376	904	1337	1375	1451	1887	1512	1881	914	141	161	182	117	123	189	151	225	191
ENSRNOG00000016366	Colec12	379	298	289	362	677	578	373	483	329	274	327	497	511	210	426	297	645	490	356	366	12	19	21	19	24	14	26	42	25	34	314	626	363	526	481	665	553	258	366	407	443	583	367	391	315	543	317	510	46	22	29	23	43	71	46	28	33
ENSRNOG00000016367	Vasp	295	322	274	275	675	483	401	335	246	279	1314	1497	1223	1658	901	991	1401	1267	1088	1195	242	244	409	377	271	275	198	266	385	286	264	392	288	370	374	316	357	162	377	1244	983	1368	2742	884	1721	1484	999	1134	405	434	437	321	291	321	351	307	280
ENSRNOG00000016368	Ppp1r14c	309	316	193	332	624	460	268	341	345	274	1708	1596	1241	246	1551	1084	1813	550	2354	1524	10	0	5	2	4	0	1	0	0	5	276	354	485	323	269	346	329	166	368	1145	1954	1868	629	1054	613	717	1470	2533	15	1	8	8	6	4	9	3	5
ENSRNOG00000016371	Slc18b1	316	375	242	392	599	499	403	377	264	292	111	173	134	88	148	153	189	251	195	189	139	122	185	181	132	150	124	128	159	169	344	356	400	343	336	459	368	177	422	99	128	165	95	149	158	152	155	200	169	215	187	124	197	174	208	142	193
ENSRNOG00000016372	Slc12a7	117	103	111	190	449	229	173	192	126	133	2511	2415	1966	2020	2171	1282	3864	1689	3250	3788	360	483	548	574	410	350	431	602	516	607	107	323	159	303	224	264	229	81	174	2064	3479	4511	1985	1946	2076	1878	2503	3744	590	618	562	362	533	607	634	515	582
ENSRNOG00000016374	Fgfr2	1813	1772	904	2037	4657	2595	2119	1914	1815	1912	104	21	33	54	17	61	106	160	93	16	617	492	1133	811	805	1440	1057	1284	1127	1428	2394	1829	1877	1672	1792	1874	2323	892	3060	28	40	40	62	3	59	23	36	205	1206	1372	1281	1156	689	2396	2442	1813	1791
ENSRNOG00000016377	Cep55	7	5	5	6	8	5	13	2	4	14	41	55	63	184	20	26	130	102	34	33	5	7	14	11	4	5	2	5	1	7	6	11	8	8	0	4	3	1	7	41	13	24	161	23	67	32	22	16	8	20	7	7	16	3	5	2	5
ENSRNOG00000016378	Map3k8	16	28	12	27	34	38	40	18	12	21	132	121	177	146	142	103	154	212	128	115	50	33	18	47	42	37	42	35	34	35	32	29	16	34	28	28	29	22	40	141	130	167	218	146	181	198	123	109	33	17	44	24	23	41	30	54	44
ENSRNOG00000016379	Jtb	853	906	1205	917	1479	1146	1153	984	712	970	1275	1297	1276	765	986	886	1378	1182	1383	1191	927	1197	1023	1349	1401	1154	1098	1112	1257	1234	785	846	1040	804	725	985	932	575	1007	1008	1133	1294	1002	1189	1049	964	933	1138	1341	1802	1753	1118	1236	1298	1128	1259	1267
ENSRNOG00000016381	Ust	146	106	11	154	278	145	193	112	158	185	17	27	23	45	22	36	43	20	52	45	0	4	5	0	1	2	0	0	2	0	211	114	214	157	137	270	216	57	151	28	44	59	32	20	29	25	31	119	6	2	1	0	2	4	4	0	2
ENSRNOG00000016383	Commd3	1238	1349	2020	1454	2046	1831	1658	1324	947	1280	1287	1423	1170	624	1073	968	1391	956	1467	1269	929	1338	1116	1581	1634	1295	1251	1288	1273	1401	1246	1173	1339	1222	994	1212	1324	830	1520	1043	1178	1270	898	1079	790	924	1050	1263	1554	1674	1999	1154	1324	1441	1415	1298	1296
ENSRNOG00000016384	Pik3cb	881	651	295	894	1483	1034	1300	1082	904	893	433	382	340	509	309	331	314	501	405	447	433	377	522	584	452	369	354	419	506	298	903	882	1030	892	716	1069	1073	413	1184	386	279	439	422	272	278	443	321	319	553	766	792	366	634	475	480	401	390
ENSRNOG00000016385	Gabrd	1808	1870	1491	2273	2937	1704	2765	1773	1528	1527	0	0	0	0	0	0	0	4	0	0	0	0	0	0	3	0	0	0	0	0	2477	1317	1869	2078	1911	1003	1281	956	2513	0	0	2	0	0	4	0	2	2	0	1	0	0	0	0	1	0	0
ENSRNOG00000016387	Rpl34	2510	2382	7319	2608	3926	3954	2864	2934	1760	3018	4896	6933	5913	5970	4353	4021	6867	7124	5266	4297	1898	2888	2309	3206	3045	2784	3282	3364	2921	2780	2218	2356	2200	1932	1904	2429	2443	1785	2780	4389	3823	4473	6708	4957	6475	5515	3925	4186	3457	3645	3911	2516	2686	3763	3517	3487	3388
ENSRNOG00000016388	Sphkap	3393	3210	774	3289	7330	4390	4360	4368	4308	2696	701	408	232	151	769	567	872	296	944	462	21	12	10	12	15	19	18	11	11	22	2865	4676	5261	4534	3312	3751	3494	1613	5317	411	1118	312	90	332	421	238	816	1636	46	25	22	10	32	30	10	22	13
ENSRNOG00000016391	Arid4b	1148	1130	1913	1301	2405	1674	1690	1302	1116	987	1148	1108	1084	1779	1068	1035	1325	2230	1218	1148	1317	965	811	800	993	664	867	1078	947	931	1171	1475	1440	1143	969	1391	1288	751	1567	1218	949	1172	1644	1236	1879	1526	1351	986	1008	1117	1055	958	796	959	947	1129	1038
ENSRNOG00000016392	Zfp593	214	308	404	340	509	301	409	315	244	226	176	231	150	104	178	144	264	161	209	201	71	128	74	122	146	109	127	113	124	107	269	305	266	269	255	222	271	222	347	182	110	192	186	210	178	187	185	174	172	167	179	146	138	99	102	161	179
ENSRNOG00000016394	Wdr77	1332	1335	1650	1307	2264	1692	1742	1517	1348	1370	769	786	799	535	673	493	1019	563	1044	750	309	324	352	425	324	303	284	251	352	343	1251	1496	1880	1429	1254	1738	1380	814	1601	667	784	940	772	708	631	540	627	1017	472	584	650	368	418	404	434	257	315
ENSRNOG00000016396	Fbxo11	3149	3033	801	3477	5930	3569	4285	3868	3320	3424	899	756	764	1115	641	632	1212	968	832	826	440	383	410	387	439	342	356	370	440	439	3253	3518	4360	3673	3012	3897	3569	1703	3951	703	673	922	1239	739	907	774	710	1074	538	545	617	383	434	343	459	465	470
ENSRNOG00000016397	Tmprss13	9	15	4	9	14	12	5	19	17	11	0	0	0	0	0	0	2	0	0	0	0	0	0	0	0	0	0	0	0	0	17	34	13	19	4	28	18	11	26	0	0	0	0	0	0	0	0	1	0	0	0	0	0	0	0	0	0
ENSRNOG00000016398	Clstn1	35832	41004	13746	45215	83757	31125	54515	47434	41227	41047	3420	3235	3173	2875	2752	2767	3759	3827	3475	3653	80	81	155	167	135	203	125	133	152	142	47296	39718	64918	55287	48863	41481	43331	19355	53135	3070	2553	4089	2394	2902	2614	3686	3262	3366	196	162	142	100	264	149	217	172	141
ENSRNOG00000016403	Olah	0	0	0	1	5	7	0	1	0	0	33	74	88	20	33	78	27	167	50	49	0	1	0	1	0	3	0	0	4	0	0	0	0	1	0	0	0	0	0	64	24	59	22	37	6	26	52	21	0	6	0	0	2	2	0	0	0
ENSRNOG00000016405	Pcsk4	137	194	273	201	257	124	164	137	129	140	15	12	19	7	2	11	15	23	24	40	49	52	49	56	61	20	29	45	41	48	123	114	237	123	127	142	177	151	189	16	9	23	12	12	35	11	24	21	46	59	54	18	41	42	27	53	53
ENSRNOG00000016408	Kirrel1	289	208	89	362	675	438	349	336	326	337	378	424	465	352	306	357	720	424	497	563	40	25	62	29	52	31	24	45	94	82	238	346	355	405	269	411	428	153	319	410	275	616	405	321	407	428	354	798	48	26	54	39	23	78	78	42	43
ENSRNOG00000016410	Prelid1	2981	3345	4541	3621	4951	3349	4055	3569	2453	3082	933	1272	1250	1326	822	886	1450	1277	1008	1028	2702	4016	3965	5077	4345	4959	4028	4621	5091	4654	2987	2955	3539	2995	2863	3277	3461	2138	3356	948	704	1049	1845	950	1314	1281	855	878	4717	5843	5605	3765	3632	5065	5502	4609	4588
ENSRNOG00000016411	Rps12	4141	3642	12579	4192	6133	6800	4835	4520	2870	4525	10545	14249	12924	12662	9318	8294	13740	17495	11164	8540	6692	8135	5843	7624	8980	7580	9354	10610	7981	7293	3428	3765	3298	2979	3190	4187	3940	2945	3953	8634	6746	9378	13595	10788	15590	12065	8597	8053	9783	10095	9912	6363	6773	9621	9105	10193	8899
ENSRNOG00000016412	Fxyd6	2103	2231	4726	1639	2666	3531	2675	2891	2217	3044	956	1030	953	607	810	842	880	1080	1030	701	71	97	87	122	83	76	74	95	100	99	681	2984	3717	1376	1542	4631	3804	1803	2239	833	591	719	669	704	744	974	721	877	90	92	162	77	68	99	76	83	119
ENSRNOG00000016413	Pstpip1	174	162	463	127	281	110	195	230	130	69	130	199	305	526	161	154	371	322	130	184	35	24	36	27	50	34	20	49	60	39	66	242	114	146	152	109	95	140	81	134	73	167	682	141	558	229	150	75	16	36	25	20	28	58	42	56	70
ENSRNOG00000016414	Slc22a17	15561	17593	21234	17922	31373	16007	24212	19585	17302	15426	298	361	331	332	301	312	614	290	495	373	409	356	438	457	398	298	352	424	422	406	16940	18876	23179	18137	17381	25594	21572	11712	21828	278	273	387	318	352	472	364	398	837	366	481	469	314	414	433	388	365	402
ENSRNOG00000016416	Rnh1	953	974	1125	1043	1752	1204	1121	945	705	989	1285	1447	1183	885	965	979	1450	1329	1379	1126	642	999	1095	1303	978	1641	1346	1363	1766	1630	851	1067	1174	895	931	1048	1227	635	1248	1077	1101	1270	1111	1161	1013	1272	1112	1288	895	1407	1329	988	984	1783	1476	1467	1377
ENSRNOG00000016419	Pdlim5	187	159	23	91	491	255	159	303	226	186	4553	3530	3288	736	4364	2390	6181	851	7184	5651	28	33	98	77	38	66	42	37	62	38	208	289	204	202	211	329	251	69	272	1827	5268	4931	1511	2897	834	1492	2850	5876	56	90	79	40	155	72	94	47	47
ENSRNOG00000016420	Serpinb6b	37	28	74	57	112	81	55	37	34	29	122	124	134	199	114	92	158	122	91	47	42	54	52	36	44	44	50	71	46	49	32	29	43	63	81	42	43	18	47	121	68	100	886	90	505	339	70	107	66	29	31	30	25	29	54	49	32
ENSRNOG00000016421	Tyr	5	9	15	6	21	8	10	10	3	8	0	0	0	0	0	0	0	0	0	0	0	0	0	0	0	0	0	0	0	0	8	17	13	11	15	11	4	9	3	0	0	0	0	0	0	0	0	0	0	0	0	0	0	0	0	0	0
ENSRNOG00000016422	Klhl36	152	159	161	185	303	292	194	210	154	165	116	99	80	102	59	78	74	105	80	119	62	58	74	84	78	55	111	79	72	114	144	198	201	151	163	248	206	131	214	68	34	64	144	99	146	118	100	73	80	89	97	60	81	107	100	95	138
ENSRNOG00000016423	Tacc1	4539	3618	1313	5121	10361	4433	6216	5520	4789	4211	2084	1564	2155	2432	1525	1799	2662	2657	2042	2373	163	170	171	122	133	104	160	183	145	153	5170	5243	6495	5450	5228	4919	4982	1671	5852	1790	1936	2747	2133	1814	2344	2368	2376	2656	145	166	232	107	169	134	197	141	186
ENSRNOG00000016427	Letm1	2542	2308	1385	2475	4386	2290	3181	2798	2326	2304	970	916	712	530	765	829	1444	642	1235	1387	465	663	722	835	615	754	582	473	689	640	2442	2669	3224	2622	2551	3322	2914	1312	3279	779	1031	1551	826	809	848	815	789	1779	692	1122	880	639	773	678	813	500	480
ENSRNOG00000016429	Grm5	4735	3111	1202	3505	7503	3349	5384	5476	4607	3425	0	0	0	0	0	0	0	2	0	0	0	0	0	0	0	0	0	0	0	0	3827	5441	5404	4631	3444	6393	4898	1711	4269	0	0	0	2	0	0	0	0	0	0	0	0	0	0	0	0	0	0
ENSRNOG00000016432	Samd13	5	6	9	18	22	21	25	10	7	22	109	52	72	24	57	73	111	62	96	87	2	3	2	1	5	3	0	8	6	4	13	7	17	9	12	13	9	2	5	61	81	102	50	41	50	59	50	80	4	4	0	0	6	4	3	1	2
ENSRNOG00000016433	Prrc1	184	114	50	166	378	204	202	179	212	155	168	238	157	123	193	193	310	139	270	244	122	263	350	326	247	405	386	317	413	328	146	275	200	205	210	318	187	64	252	145	233	384	168	203	147	208	218	309	290	460	454	217	332	414	436	347	312
ENSRNOG00000016434	Prkd2	123	149	144	162	301	180	100	131	73	111	960	850	866	1569	534	692	910	1157	812	913	77	88	85	105	77	99	113	130	146	88	140	201	207	168	163	146	150	97	138	931	527	964	1625	885	983	1128	865	478	112	125	108	74	90	149	111	126	158
ENSRNOG00000016436	Prl4a1	0	0	0	0	0	0	0	0	0	0	0	0	0	0	0	0	0	0	0	0	0	0	0	0	0	0	0	0	0	0	0	0	0	0	0	0	0	0	0	0	0	0	0	1	0	0	0	0	0	0	0	0	0	0	0	0	0
ENSRNOG00000016437	Tm4sf4	3	3	7	8	4	7	12	9	11	9	95	4	7	3	17	75	44	171	80	39	3288	4927	4935	6030	5373	4755	4187	5973	4824	5022	5	6	0	16	3	6	20	10	6	61	5	4	46	24	25	117	0	221	7442	6601	6967	5103	5491	6234	4518	5913	4740
ENSRNOG00000016443	Vps13d	2771	2090	706	2570	6385	2408	3312	3394	3332	2716	1580	1384	1231	1064	1169	1168	2246	1193	1936	1673	713	730	935	1135	829	903	939	783	974	832	2855	3851	5018	3613	3271	4204	3592	1286	3801	1151	1592	2254	1370	1187	1094	1238	1510	3157	1045	1282	1240	861	1186	1090	1131	1136	1044
ENSRNOG00000016446	Gpr45	130	144	131	183	283	135	213	182	167	140	0	0	0	1	0	0	0	0	1	0	0	0	0	0	0	0	0	0	0	0	138	177	215	175	114	220	212	109	202	0	0	0	0	0	0	0	0	0	0	0	0	0	0	0	0	0	0
ENSRNOG00000016447	C9h2orf49	677	588	304	814	1183	785	939	825	587	780	362	377	355	436	294	285	591	337	412	360	225	242	364	352	268	283	354	295	425	292	714	648	844	641	517	790	857	328	991	300	419	581	415	286	347	303	309	541	354	419	512	354	346	373	359	353	299
ENSRNOG00000016448	Eef2k	556	647	449	704	1281	797	786	641	547	474	1185	1059	955	1015	893	824	1493	1330	1468	1378	171	213	204	296	358	284	403	327	285	340	576	741	721	677	734	919	779	357	760	963	1009	1404	983	965	1126	1051	1328	2005	247	237	291	151	256	457	303	384	297
ENSRNOG00000016451	Cd1d1	25	28	33	34	65	84	48	39	49	14	706	641	582	333	652	407	747	323	915	721	421	713	683	684	629	1142	1139	982	1483	1331	16	41	29	40	30	40	31	15	16	263	719	709	597	539	388	487	611	1024	588	940	711	501	804	1803	1873	1205	1383
ENSRNOG00000016452	Creb3	1159	1271	1311	1279	2175	1660	1642	1537	1158	1176	888	909	878	717	692	715	902	804	936	820	337	564	556	637	502	766	577	527	734	668	1148	1451	1471	1241	1180	1602	1407	928	1359	748	837	896	673	796	648	673	715	945	623	761	709	521	676	677	603	610	630
ENSRNOG00000016454	Nasp	278	300	413	311	627	488	370	333	248	387	507	573	436	1110	395	398	1004	670	478	394	319	325	303	391	347	327	312	336	337	397	261	386	297	326	242	328	352	164	453	345	412	425	757	398	672	448	379	428	407	558	411	333	293	369	315	358	344
ENSRNOG00000016456	Il33	717	601	391	617	1094	672	523	715	453	800	1141	774	1073	980	581	1003	918	1646	1552	782	1495	1356	1490	1398	1444	3013	2668	2771	3357	3691	635	596	616	594	532	775	676	378	1076	706	522	595	928	546	1452	1111	925	2426	2228	3783	2426	1540	1782	3060	3688	2753	2763
ENSRNOG00000016459	Eif3j	1847	1841	3305	2375	3473	2608	2516	2380	1790	2122	4968	5679	4638	3372	4421	4076	5092	5470	5529	4893	1927	1687	1459	2118	1742	1885	1916	2177	1979	1815	1915	2046	2089	1737	1564	2059	2088	1175	2629	4603	4792	5299	4527	5724	4400	3985	4809	4789	2553	2419	2442	2193	1796	2195	2277	2310	2073
ENSRNOG00000016460	Clu	17694	21500	31645	20932	40407	21525	20593	20534	15382	18737	21843	21311	14716	6483	15585	16135	34481	14657	36260	26305	18212	27678	26841	32959	30317	19339	19472	20431	22713	19682	18848	24845	25525	21889	22843	26219	27613	12762	23009	17143	17810	16487	15187	14369	11443	16632	18160	60970	28734	36905	34357	25532	34533	24057	22624	19670	17316
ENSRNOG00000016462	LOC102547287	290	198	206	296	426	370	432	276	276	296	155	202	172	325	192	159	226	240	211	185	134	129	141	162	108	131	105	102	189	131	265	343	332	218	237	253	318	165	296	155	125	187	251	119	208	240	158	165	156	198	208	116	96	135	139	113	130
ENSRNOG00000016463	Prl2a1	0	0	0	0	0	0	0	0	0	0	0	0	0	0	0	0	0	0	0	0	0	0	0	0	0	0	0	0	0	0	0	0	0	0	0	0	0	0	0	0	0	0	0	0	0	0	0	0	0	0	0	0	0	0	0	0	0
ENSRNOG00000016465	Trmu	251	294	342	306	463	327	398	375	211	255	259	346	225	179	215	230	332	326	282	286	196	213	141	197	258	158	244	189	180	196	226	265	392	283	274	322	311	191	330	206	200	239	251	238	300	255	285	237	221	199	324	197	212	273	264	157	211
ENSRNOG00000016467	Kctd1	2761	2279	994	3090	4396	2063	2974	2334	1977	2064	359	421	381	167	383	286	622	215	526	453	6	8	4	17	18	4	18	18	19	7	3354	1810	3439	2899	2556	1244	1615	1093	2217	308	348	519	324	376	233	332	264	626	6	8	7	2	14	9	21	16	14
ENSRNOG00000016468	Tpmt	201	163	254	225	304	224	283	187	148	165	361	396	261	144	338	177	361	173	392	316	603	944	707	1199	839	947	1126	824	1020	1046	215	181	153	171	144	235	175	126	210	220	326	361	327	278	159	202	262	385	951	1229	1175	659	838	1080	1147	984	968
ENSRNOG00000016469	Fxyd2	15	11	68	38	45	39	27	31	13	8	172	411	449	163	271	277	454	583	233	224	13	75	154	80	14	188	80	283	75	155	11	10	22	31	35	18	47	11	20	254	251	271	539	397	317	609	225	281	28	32	95	42	107	150	160	237	80
ENSRNOG00000016470	Ndufa10	3467	3428	4662	3723	5467	3955	4558	3858	2940	3330	7676	7799	6282	1238	6543	5203	7739	2991	8841	8418	1780	2644	2375	2772	2810	2175	2267	2348	2587	2376	3647	3756	4345	3483	3358	3876	3817	2666	4248	6000	8794	9681	4649	6713	3239	3527	5962	8386	3162	3599	3647	2121	3112	2641	3044	2402	2227
ENSRNOG00000016472	Marchf4	818	735	344	737	1617	722	969	821	735	647	0	0	0	0	0	0	0	0	0	0	0	0	0	0	0	0	0	0	0	0	518	916	1180	950	742	1176	794	429	738	0	0	0	0	0	0	0	0	0	0	0	0	0	0	0	0	0	0
ENSRNOG00000016474	Tspan3	7032	7160	5879	6944	11913	9440	9141	8165	5948	7012	2383	2165	2106	913	1888	1688	2477	1269	3019	2528	87	123	112	127	153	185	174	188	170	169	7012	7633	7728	6772	5926	7899	7632	4901	8076	1709	2390	2469	1607	1716	1166	1577	1821	3472	152	124	118	106	117	296	253	203	174
ENSRNOG00000016475	Nt5c3b	663	730	861	776	1106	921	926	823	605	753	215	194	207	287	212	251	416	239	389	235	62	102	96	156	111	123	88	141	118	103	701	706	738	705	586	904	830	459	771	189	178	211	239	183	324	199	226	330	100	146	156	75	97	113	96	123	101
ENSRNOG00000016477	Vangl1	85	86	34	93	183	95	87	84	69	56	136	104	98	100	125	111	167	175	129	145	110	146	192	264	160	74	130	100	84	83	83	114	80	88	89	163	99	39	96	117	128	171	101	114	123	171	114	188	209	219	264	158	220	108	110	104	126
ENSRNOG00000016478	Eif5a	6866	6130	10291	6401	10967	6790	7961	6704	5783	6141	5933	5843	5829	4356	5094	3163	6811	4485	6622	5922	4155	5306	6448	6840	6589	4833	6033	5060	7427	5964	5519	5901	7080	5642	5646	7280	5785	4724	6274	4304	4637	6785	5764	5298	5444	4426	4707	5301	5740	8056	9508	5029	6270	6629	6668	6751	4670
ENSRNOG00000016479	Plekhg4	0	3	4	11	4	9	6	3	1	4	1	0	0	0	1	3	1	2	3	0	1	0	0	0	0	0	0	0	0	0	1	6	0	0	4	7	7	5	7	0	0	2	4	2	1	1	1	0	0	0	0	0	0	0	0	0	0
ENSRNOG00000016483	Myo16	788	821	385	854	1676	3571	1069	1149	1063	511	29	6	10	15	8	3	23	2	24	4	0	2	0	1	4	0	0	0	0	0	540	1009	722	1131	646	1926	862	593	965	19	24	22	11	4	10	5	8	25	0	6	0	0	0	0	0	0	0
ENSRNOG00000016484	Gstk1	293	313	737	370	489	522	458	389	235	350	786	932	805	180	778	652	789	434	1075	884	2628	3505	3673	3432	3483	5440	5023	4458	5640	4774	312	301	361	359	349	427	437	259	429	674	922	846	462	742	400	505	601	1084	4417	5830	5010	3768	3493	6094	6404	4412	4744
ENSRNOG00000016486	Nop58	688	800	1455	713	1279	922	988	815	565	565	800	921	743	1246	631	679	1080	1327	764	654	479	449	495	710	515	431	551	619	468	428	757	907	854	675	640	895	829	495	1015	718	580	689	1148	758	1158	833	753	608	584	808	816	878	488	583	533	574	432
ENSRNOG00000016488	Pltp	1937	1864	2304	2504	5108	2765	2057	2180	1667	2176	1907	1773	1913	2039	1319	1423	2172	2605	1523	1910	241	329	485	479	505	538	234	874	669	561	2796	2330	2508	2322	2507	2656	2790	1114	3318	1781	1562	1885	1893	1767	1958	2645	1751	1421	278	430	373	258	390	545	438	609	651
ENSRNOG00000016490	Nox3	13	9	7	14	11	7	10	29	6	46	0	0	0	0	1	0	0	0	0	0	0	0	0	0	0	0	0	0	0	0	10	18	14	13	7	42	20	10	53	3	0	0	0	0	1	0	0	1	0	0	0	0	0	0	0	0	0
ENSRNOG00000016491	Fam110d	67	78	145	136	180	94	110	70	52	75	335	350	331	301	280	279	224	544	317	343	6	18	12	14	16	16	14	33	19	28	90	62	74	85	64	49	58	52	80	306	207	368	267	415	379	406	406	259	5	2	11	27	2	26	20	2	33
ENSRNOG00000016494	Tmem204	210	185	160	330	492	216	246	248	163	197	1780	1676	1824	1680	1396	1727	1479	1871	1655	1995	132	182	192	210	206	168	184	238	220	246	211	219	206	237	215	216	252	122	244	1737	1367	2034	1380	1692	1476	2506	1735	1263	277	277	320	202	181	287	337	194	195
ENSRNOG00000016496	Ctsc	151	154	133	214	385	353	190	203	127	132	1428	1636	1512	957	1424	1337	1984	1347	2270	1558	6047	9269	12595	14664	9924	8533	8408	7805	8828	8120	163	396	166	232	237	258	234	90	163	1332	1543	1602	1357	1342	1272	1388	1262	2925	13004	15975	16764	9251	12200	9550	9685	7848	9165
ENSRNOG00000016497	Bloc1s5	600	527	649	591	1012	590	603	612	405	550	682	622	650	331	587	417	778	431	885	710	162	243	276	296	258	271	339	274	393	291	602	521	603	581	542	529	592	363	701	467	639	767	383	466	431	386	457	665	321	351	432	217	324	356	309	348	313
ENSRNOG00000016502	Dscaml1	1305	1298	357	1229	3044	1421	1700	1542	1690	1429	3	1	3	8	0	0	13	1	10	0	0	0	0	0	0	1	0	7	0	1	1091	1516	2190	1231	1352	2505	1798	748	1682	0	1	0	4	6	0	1	0	3	0	2	0	0	1	0	0	1	2
ENSRNOG00000016503	Smarcal1	210	200	173	219	444	255	291	258	278	232	215	189	248	290	157	202	240	256	212	213	135	183	144	238	130	143	158	153	219	168	296	249	288	254	222	343	304	120	301	158	136	203	291	187	290	215	223	245	190	211	216	144	167	238	259	194	186
ENSRNOG00000016505	Fam169a	1473	1490	472	1736	2722	2228	1725	1903	1671	2008	57	64	34	71	95	101	36	51	127	113	0	1	0	1	5	1	5	1	5	0	1804	1407	2124	1807	1355	1961	2260	708	2116	67	21	173	65	146	65	92	35	153	2	0	0	0	0	2	11	3	0
ENSRNOG00000016507	Snrpg	398	476	1425	545	724	656	616	507	366	422	721	828	844	1333	627	494	1248	1101	700	557	487	635	354	626	645	662	742	689	574	715	348	448	382	380	366	488	474	355	441	626	526	584	1002	692	953	736	559	576	623	744	721	502	439	699	584	681	541
ENSRNOG00000016509	Usp10	1031	1189	688	1281	2238	1367	1553	1332	1183	1129	720	816	646	618	593	568	938	716	824	724	374	361	644	705	514	483	510	377	502	459	1087	1329	1772	1352	1203	1614	1474	703	1674	710	715	1008	706	556	635	659	694	912	572	824	779	557	525	513	486	417	511
ENSRNOG00000016510	Prl7d1	0	0	0	0	0	0	0	0	0	0	0	0	0	0	0	0	0	0	0	0	0	0	0	0	0	0	0	0	0	0	0	0	0	0	0	0	0	0	0	0	0	0	0	0	0	0	0	0	0	0	0	0	0	0	0	0	0
ENSRNOG00000016511	Pitrm1	1359	1103	630	1324	2318	1302	1831	1418	1267	1201	950	765	739	556	783	643	1356	532	1242	970	311	454	605	735	514	553	520	406	603	480	1461	1553	1636	1250	1110	1595	1515	775	1508	687	1129	1346	602	615	539	660	825	1581	552	773	869	452	762	683	713	492	518
ENSRNOG00000016512	Sema3b	204	271	97	240	517	309	277	261	202	263	254	183	237	181	196	176	422	191	259	350	0	1	6	3	1	2	1	13	3	5	155	283	282	303	425	368	446	109	229	220	252	359	216	266	246	200	278	373	10	0	0	1	1	10	15	7	1
ENSRNOG00000016516	Mbp	85221	67553	44267	124205	155395	85235	81405	68159	58442	99312	86	102	101	356	59	80	462	166	115	103	33	20	41	25	54	39	57	54	29	31	134007	55519	68167	45518	59570	42487	87512	42555	122997	66	48	179	474	72	325	91	77	256	54	74	71	60	54	48	87	114	48
ENSRNOG00000016519	Kdm1b	232	179	70	290	449	253	307	281	204	175	108	153	122	335	144	95	291	178	177	173	215	141	198	275	156	237	252	185	199	230	248	273	238	241	225	338	255	95	287	130	156	219	602	83	231	230	146	167	210	258	266	209	281	319	230	220	215
ENSRNOG00000016525	Susd3	140	126	130	138	220	118	109	100	72	114	21	46	41	48	24	38	47	42	33	15	0	3	3	8	3	3	4	3	10	4	104	85	103	88	90	159	77	77	110	23	28	23	212	22	121	75	3	8	1	3	11	2	2	7	7	2	5
ENSRNOG00000016526	Dsg2	16	0	4	15	22	27	14	14	30	11	879	617	540	289	532	496	1372	341	1320	830	641	821	1103	1308	823	1322	1336	1282	1396	1149	13	95	4	4	5	24	33	6	6	487	775	878	382	569	489	501	710	3489	1455	1366	1094	941	1115	1488	1244	1446	1445
ENSRNOG00000016528	Ppp1r21	1332	1351	858	1662	2584	1415	1962	1499	1313	1280	335	350	380	483	284	257	437	340	317	316	306	338	333	304	296	427	329	332	443	393	1404	1509	1974	1587	1373	1700	1323	770	1687	324	242	394	481	268	361	385	261	328	383	405	381	214	273	448	417	394	428
ENSRNOG00000016530	Nsa2	1070	1270	2502	1330	1959	1599	1449	1385	959	1274	2398	3147	2623	2231	2166	2043	2367	3195	2684	2367	822	929	713	1048	1064	935	994	1229	1098	1010	1026	1152	1266	1062	845	1157	1078	941	1312	2212	1793	2206	2472	2527	2710	2586	2239	1900	1095	1020	1143	859	885	1215	1083	1271	1078
ENSRNOG00000016532	Ino80c	1094	1013	668	1191	1914	1648	1457	1314	940	1161	832	839	872	696	809	656	1103	770	1042	842	254	336	289	386	329	382	350	399	390	358	1150	1098	1241	1132	1027	1357	1353	767	1438	648	954	962	864	796	798	692	875	1143	337	469	520	379	363	447	433	416	381
ENSRNOG00000016534	Fam171a1	1837	1476	430	1799	3586	1722	2561	2077	2283	1530	834	660	658	857	572	650	748	981	991	1000	41	34	50	60	49	43	26	47	85	58	1660	2208	2093	1695	1609	2959	1920	972	2054	801	828	885	554	639	724	659	752	998	55	40	50	28	38	51	54	20	61
ENSRNOG00000016535	Ccl22	3	0	0	0	0	0	0	0	0	0	20	29	29	116	3	11	83	23	17	6	3	6	0	0	13	8	3	8	4	8	0	0	0	0	0	3	0	0	2	18	9	4	179	11	168	22	6	19	6	6	12	3	15	9	13	36	8
ENSRNOG00000016536	Pdik1l	334	330	124	388	614	341	488	388	366	368	186	191	192	248	162	126	239	219	244	244	112	98	176	209	122	149	123	134	115	141	395	373	402	364	302	330	421	193	463	124	171	163	261	153	200	212	167	210	197	306	272	196	187	203	164	142	134
ENSRNOG00000016538	Itga8	216	112	90	158	228	158	204	242	156	120	235	154	154	167	143	136	364	204	257	271	24	15	29	25	48	3	3	28	22	19	104	239	113	67	78	371	218	90	232	357	114	301	127	139	387	257	168	338	12	23	28	32	16	25	15	8	16
ENSRNOG00000016539	Rab24	997	1119	1777	1249	1797	1120	1453	1189	774	919	554	644	573	546	488	493	627	720	592	598	553	519	427	551	589	350	488	484	595	637	873	1021	1055	1200	794	1008	949	714	1090	470	471	583	765	592	979	552	628	541	594	540	567	541	452	630	641	529	523
ENSRNOG00000016541	Enc1	22651	23154	10153	23286	48657	15493	30521	26236	23875	20674	873	685	568	461	479	394	740	830	641	504	262	157	199	290	345	160	139	194	208	216	22232	25831	36756	28538	24597	23413	21707	10254	23636	787	477	744	438	539	315	737	569	462	309	147	360	148	526	234	212	346	174
ENSRNOG00000016543	Trim63	5	6	10	4	8	6	7	15	4	6	1271	1564	789	1218	1419	1006	1733	1533	1978	1825	0	2	0	0	0	0	0	0	0	0	6	16	10	3	8	9	3	0	14	1064	1346	1717	686	1498	1246	1161	2018	2211	1	0	2	0	0	2	0	0	0
ENSRNOG00000016544	Arhgef28	952	737	224	676	1914	569	1187	1258	872	560	145	160	171	176	111	115	203	192	152	167	5	5	8	3	9	1	2	5	5	1	534	1292	1280	904	715	1566	941	392	1005	140	100	140	132	104	119	182	126	280	5	0	2	0	0	1	5	2	0
ENSRNOG00000016545	Ift140	685	645	453	599	1294	1132	1116	852	837	588	322	232	356	330	240	319	496	504	357	359	176	154	200	161	149	240	244	221	285	265	718	965	958	637	718	1226	953	328	1164	284	232	399	275	287	753	368	409	527	196	277	281	142	195	298	247	237	319
ENSRNOG00000016547	Rgs19	372	397	355	352	616	433	392	356	398	281	112	162	205	299	154	86	264	200	142	123	28	19	42	43	50	49	27	64	58	27	297	376	473	336	339	485	369	232	305	145	81	173	546	153	334	210	101	159	40	32	34	26	28	52	23	36	24
ENSRNOG00000016550	Dclk2	1355	1183	660	1288	2623	2529	1710	1524	1382	1032	141	99	111	239	128	113	86	198	96	165	37	19	9	8	17	10	8	12	5	9	1122	1658	1697	1657	1141	1928	1526	745	1660	120	86	179	114	104	174	137	172	81	19	18	13	16	3	2	12	4	13
ENSRNOG00000016551	Bcl2l11	101	72	27	112	185	251	140	144	109	123	408	352	301	500	334	287	445	333	409	380	100	67	48	131	112	72	121	105	105	59	120	121	149	187	126	101	119	69	104	299	354	469	512	267	391	408	237	338	131	46	81	49	165	108	144	153	106
ENSRNOG00000016552	Hmgcs1	8890	8650	4820	8285	15221	8175	9418	9160	7972	6999	1015	1015	879	817	761	711	914	1071	936	1064	5047	5807	6427	7959	6261	6883	5785	12657	6583	30146	7029	9036	10912	9224	7905	9323	8281	5105	9703	718	769	973	1021	702	791	779	641	705	6208	6858	8992	5181	7399	8837	3432	3779	7457
ENSRNOG00000016553	Vwa5b1	141	110	50	104	236	112	173	107	132	69	0	2	0	0	1	0	5	7	7	1	0	0	0	0	0	0	0	0	0	0	40	219	296	133	136	314	89	80	87	0	0	0	0	0	2	1	2	8	0	0	0	0	0	0	0	0	0
ENSRNOG00000016558	Pllp	1235	1340	1347	1693	2842	1479	1675	1254	1245	1579	245	169	354	74	241	325	167	113	270	426	1	1	0	0	3	1	1	1	1	0	1857	1012	1309	964	1129	974	1583	836	2226	342	349	241	260	213	311	140	263	97	1	3	1	0	0	0	0	1	12
ENSRNOG00000016559	Tm2d2	1601	1676	2020	1766	2530	1791	2275	1717	1396	1427	1333	1628	1334	526	1272	861	1434	749	1706	1439	588	830	689	934	868	876	615	749	838	791	1728	1487	1713	1674	1324	1549	1429	1074	1741	1118	1134	1562	904	1213	692	788	1092	1267	879	984	1071	751	719	874	942	727	747
ENSRNOG00000016560	Card19	62	61	86	94	96	92	85	55	53	69	818	759	726	207	580	508	475	432	870	627	29	53	60	63	52	70	42	84	82	98	56	91	75	55	61	76	74	33	113	673	740	801	357	328	407	459	431	824	105	82	85	37	39	104	74	62	66
ENSRNOG00000016565	Zfp524	146	124	232	159	245	165	186	179	102	116	211	287	293	196	155	160	237	307	251	199	112	208	178	244	196	190	190	193	226	208	136	144	133	131	129	132	153	101	162	248	178	200	231	262	212	265	159	268	187	253	273	165	236	245	230	242	192
ENSRNOG00000016566	Arhgap39	971	1030	322	1322	2283	1072	1590	1277	1178	1238	81	90	63	156	68	86	182	96	64	110	90	61	97	48	48	40	41	50	72	92	1110	1274	1807	1440	1499	1341	1519	604	1745	77	65	114	168	75	160	102	61	132	62	84	63	49	73	71	57	86	76
ENSRNOG00000016567	Otos	18	15	48	9	23	33	23	7	11	17	1	0	0	0	0	0	0	0	0	0	0	0	0	0	0	1	0	0	0	0	19	16	11	20	8	15	27	13	20	0	0	0	0	0	0	0	1	0	0	0	0	0	1	1	0	0	0
ENSRNOG00000016571	Ngf	59	95	52	59	112	57	81	76	89	81	153	199	212	160	136	182	175	190	147	181	27	28	39	26	46	27	12	51	36	32	53	71	88	57	73	69	49	48	46	208	123	181	146	182	239	230	195	195	29	31	44	32	36	21	42	48	47
ENSRNOG00000016573	Dgat2	1056	1047	1211	1090	1572	843	1515	1212	1251	642	188	983	370	105	96	1908	812	1409	591	434	5280	7370	10565	11226	7993	31937	26226	17441	24644	24062	906	1125	1000	760	734	1507	1323	809	1081	334	191	243	269	107	1877	697	132	755	13188	17654	10861	7215	10072	22516	36945	26124	26428
ENSRNOG00000016574	Fiz1	530	450	470	541	1016	730	673	524	517	492	347	248	303	387	249	259	436	302	377	369	102	152	176	141	154	136	117	104	181	118	586	615	682	553	537	578	642	289	704	336	302	422	436	252	374	358	273	490	148	206	249	104	143	161	155	135	151
ENSRNOG00000016575	Tnfrsf1b	60	68	94	88	209	92	74	64	66	61	408	529	580	442	442	420	458	603	438	483	427	427	536	820	521	770	490	695	745	885	104	104	84	82	73	103	90	44	102	449	351	527	603	449	516	615	465	396	883	640	471	425	489	759	682	541	570
ENSRNOG00000016576	Carmil1	694	550	245	604	1358	953	687	694	502	592	118	116	159	275	126	90	311	193	146	137	7	8	14	26	4	9	3	14	37	31	724	751	774	703	623	767	840	302	840	91	147	138	202	108	215	157	163	234	27	20	23	5	26	35	32	34	21
ENSRNOG00000016578	Mtpap	348	372	148	397	806	545	576	484	462	462	328	285	265	354	287	256	461	296	433	371	178	204	265	335	179	250	216	191	245	170	401	459	626	454	402	515	481	230	601	292	325	414	307	243	323	339	312	446	274	362	334	232	249	227	252	245	196
ENSRNOG00000016580	Rps23	7927	6959	18927	7315	9641	10685	7667	7952	4691	7880	10197	14409	11730	10941	8701	7716	13374	13062	10257	8666	5583	7751	5952	7424	8243	6683	7955	8117	7045	7775	5936	6389	5579	5056	5495	7163	6235	5111	6571	8739	7298	8762	14029	10051	13428	10336	7333	7806	8108	9641	9569	6138	6723	8911	8495	8764	7881
ENSRNOG00000016581	Serpinb1a	73	76	131	64	158	185	64	87	56	72	79	183	163	390	94	77	339	267	88	88	45	87	73	75	83	58	36	64	57	77	44	68	38	70	93	71	79	41	88	82	49	93	617	83	365	181	57	238	103	42	41	40	47	69	68	55	45
ENSRNOG00000016583	C3h20orf144	0	1	0	1	0	2	2	0	0	1	1	0	6	0	0	2	1	3	0	3	0	0	0	0	0	0	0	0	0	0	0	1	0	0	0	0	0	0	1	0	1	4	0	1	1	3	2	0	3	0	1	0	0	0	0	0	0
ENSRNOG00000016584	Mamdc4	0	1	0	12	3	8	6	6	0	0	2	9	8	10	11	1	8	24	6	0	20	4	4	20	10	15	6	11	13	7	1	7	10	1	2	1	7	4	0	9	3	8	16	4	23	4	15	11	2	4	0	9	4	8	1	2	15
ENSRNOG00000016585	Bmi1	1217	997	640	1154	2345	2111	1454	1223	1026	1171	1049	939	1076	1015	865	806	1010	1126	1036	993	350	413	536	681	514	433	389	339	462	456	1175	1135	1433	1225	969	1195	1381	557	1559	902	869	1080	1185	846	912	1152	1029	1122	533	676	705	445	539	486	478	498	448
ENSRNOG00000016587	Ninj1	435	451	1203	480	816	569	585	492	347	459	598	934	872	458	617	616	927	815	862	636	1595	2269	2817	3509	2380	3225	2837	2326	2804	2488	319	415	583	420	402	585	504	338	449	714	626	890	843	670	795	881	506	790	2914	3723	2951	2505	2539	2965	3042	2917	2606
ENSRNOG00000016589	Mlf2	8191	8132	11509	9484	12976	8953	10515	8603	7014	7687	2025	2086	1709	1552	1673	1658	2690	1703	2231	2389	1375	2081	2371	2763	2054	2486	1651	1971	2585	2296	8358	8042	9554	8333	7523	8985	8260	5484	9368	1927	1901	2465	2070	1857	1734	1640	1639	2463	2363	3090	2850	1907	2237	2449	2362	2097	2010
ENSRNOG00000016591	Utp15	543	526	222	650	1086	681	790	639	696	514	235	274	256	368	179	167	370	325	223	265	149	174	194	236	93	131	176	135	172	138	670	752	792	662	496	619	643	270	789	217	154	304	417	152	332	260	237	311	163	260	263	125	210	142	223	107	170
ENSRNOG00000016592	Gnai2	6530	5990	6586	5923	10791	8026	6887	6877	5309	5457	7605	7404	7894	7651	5322	6018	7606	8283	6817	6456	595	935	1158	1361	1080	1204	856	1237	1265	1154	5057	6774	7020	6004	6281	8238	7598	4083	6966	6401	5797	7655	8419	5943	6066	7460	5948	6138	1073	1295	1195	807	1132	1141	1259	1170	1086
ENSRNOG00000016593	Pde6c	0	0	0	0	0	3	0	0	4	1	0	3	18	30	0	1	11	6	0	0	33	7	14	12	22	1	7	7	3	5	0	1	0	0	0	0	5	0	0	0	0	0	30	1	23	0	0	5	25	36	39	11	24	0	12	7	5
ENSRNOG00000016595	Hhex	58	50	60	74	104	90	44	57	68	39	495	459	286	314	233	234	209	394	238	204	4982	5504	4598	1335	1165	1592	1369	1589	1832	1587	77	85	65	68	79	57	80	38	85	347	235	300	630	344	241	408	273	198	3714	6364	5106	2111	1393	1381	1895	1603	1299
ENSRNOG00000016596	Hspa4	6995	6534	2879	7113	12174	7654	9738	8609	6708	7198	2878	2746	2669	2455	2382	2138	4708	2518	3792	2902	1065	1425	1778	2140	1485	2044	1783	1679	2114	1903	7386	7804	8764	7645	6150	8697	7395	4071	8649	2248	3382	3796	2927	2255	2186	2270	2376	4819	1771	2661	2285	1613	1850	2071	2033	1705	1612
ENSRNOG00000016597	AABR07006081.1	0	0	0	0	0	1	0	0	0	0	0	0	0	0	2	0	0	0	0	0	0	0	0	0	0	0	0	0	0	0	0	0	0	0	0	0	0	1	0	0	0	0	0	0	0	0	0	0	0	0	0	0	2	0	0	0	1
ENSRNOG00000016598	Hoxc5	0	1	0	0	4	0	0	0	0	2	0	0	0	0	1	0	3	2	0	0	3	0	0	0	0	0	0	0	0	0	0	4	0	3	0	0	0	0	10	0	0	0	1	0	8	0	0	3	0	4	0	0	3	0	0	0	0
ENSRNOG00000016603	Rtn2	2718	2417	2985	2751	3813	2592	2760	2240	1864	2117	1289	1361	947	149	863	806	1058	331	1253	1098	0	4	0	1	4	4	1	5	0	6	2405	1956	2601	2251	2228	2125	2346	1439	2457	904	1063	1301	739	1134	556	510	1020	1850	2	2	2	5	2	0	4	5	5
ENSRNOG00000016608	Zfp579	208	270	321	309	460	354	287	246	221	231	193	187	139	341	104	136	391	284	279	237	18	25	21	3	15	7	17	7	15	15	242	282	385	339	252	307	315	124	335	137	86	117	212	140	469	207	163	574	9	13	5	4	6	8	8	18	17
ENSRNOG00000016610	Arhgap1	1290	1269	791	1169	2398	1455	1558	1416	1278	1128	840	811	754	1037	756	683	1482	798	1151	1255	484	324	278	319	268	298	255	325	360	396	1003	1643	1896	1412	1134	1772	1561	815	1470	683	896	1316	1041	825	1125	866	1034	1746	295	391	340	300	272	336	374	306	414
ENSRNOG00000016611	Hras	2715	2829	5070	3008	4208	2718	3484	2768	2005	2369	1327	1628	1406	587	997	936	1103	1099	1184	1316	887	1110	1116	1389	1210	1330	1157	1400	1459	1557	2754	2264	3114	2409	2324	2510	2148	1650	2467	1169	1099	1239	1023	1240	836	921	1018	922	1451	1605	1571	1117	1013	1483	1425	1291	1293
ENSRNOG00000016612	Trim36	161	113	11	176	269	127	147	176	117	155	19	12	10	4	13	17	15	10	20	7	0	1	0	8	5	36	24	41	44	50	184	153	143	123	118	97	192	46	222	23	20	30	11	8	6	11	13	25	5	6	0	1	0	36	58	41	14
ENSRNOG00000016613	Hoxc4	1	2	0	15	7	1	0	1	0	0	0	0	3	1	0	1	2	14	5	1	1	0	0	0	4	0	0	1	2	0	0	0	0	5	2	0	3	0	25	1	0	0	13	0	18	1	0	1	0	0	0	0	0	1	0	0	3
ENSRNOG00000016616	Prl7a3	0	0	0	0	0	0	0	0	0	0	0	0	0	0	0	0	0	0	0	0	0	0	0	0	0	0	0	0	0	0	0	0	0	0	0	0	0	0	0	0	0	0	0	0	0	0	0	0	0	0	0	0	0	0	0	0	0
ENSRNOG00000016617	Wwtr1	89	60	35	76	183	152	86	129	76	71	367	262	343	239	264	357	379	342	352	379	15	29	49	46	53	33	53	26	45	52	74	99	71	123	100	111	86	42	151	303	300	569	190	238	169	342	317	532	49	68	64	36	52	59	70	38	54
ENSRNOG00000016618	Tmem52	0	5	2	9	5	3	8	0	0	5	35	31	13	29	18	20	30	41	21	40	0	1	1	0	0	0	1	0	6	0	10	2	2	7	6	1	3	2	9	22	16	28	23	43	38	36	30	12	0	0	0	0	0	1	0	0	0
ENSRNOG00000016619	Use1	1029	1068	2782	1219	1486	1547	1318	1210	758	1179	1731	2116	1998	1276	1534	1395	2193	2068	2149	1673	798	1139	899	1255	1388	1455	1202	1494	1701	1395	895	1156	896	894	968	911	1043	798	1171	1777	1394	1545	1594	1753	1595	1516	1511	1907	1294	1385	1145	931	1053	1376	1364	1509	1463
ENSRNOG00000016620	Csnk1g1	194	110	23	130	406	88	231	169	194	159	23	35	25	59	22	35	51	30	47	60	19	16	12	46	28	13	31	18	35	12	167	214	247	202	166	257	137	52	141	48	36	60	87	42	92	49	36	52	38	16	24	22	71	42	44	18	35
ENSRNOG00000016621	Actl7b	1	0	1	0	1	1	0	0	2	0	5	1	10	9	4	0	3	4	2	3	5	9	0	3	4	13	2	5	4	7	0	0	0	0	1	0	0	1	1	2	0	0	7	3	8	2	4	3	3	3	8	7	3	5	11	3	2
ENSRNOG00000016622	Ankra2l1	168	180	112	288	367	323	316	261	223	195	84	53	134	116	39	38	62	126	120	58	87	115	174	161	104	79	109	100	165	131	185	264	228	212	141	284	194	73	241	83	112	71	37	81	111	117	113	139	140	120	180	115	127	144	165	139	84
ENSRNOG00000016623	Tmeff2	1876	1978	1568	1785	3132	2076	2681	2375	2093	1764	189	175	205	100	153	116	284	309	200	129	3	26	6	6	14	2	6	16	12	10	1452	2092	2151	1636	1545	2738	2170	1294	2049	164	178	170	119	187	257	230	153	312	20	7	7	3	0	8	8	7	8
ENSRNOG00000016625	Slc22a2	4	11	20	34	84	115	12	37	10	43	7	1	0	0	4	1	11	12	1	8	0	0	0	0	0	0	0	0	0	0	2	19	5	28	29	39	32	1	14	0	0	3	0	0	1	10	3	10	0	0	0	0	0	4	0	0	0
ENSRNOG00000016627	Eya4	309	287	62	360	628	242	470	348	220	334	249	208	172	138	222	182	300	183	351	360	0	1	0	0	0	0	1	0	0	0	536	270	424	373	414	128	302	102	354	174	266	294	98	231	173	171	224	568	2	0	3	0	0	0	0	0	1
ENSRNOG00000016628	Scgn	33	71	19	37	148	1355	38	31	35	50	0	0	0	0	0	0	2	0	0	0	0	0	0	0	0	0	0	0	0	0	18	51	84	173	35	18	28	28	14	0	0	0	0	0	0	0	0	0	0	0	0	0	0	0	0	0	0
ENSRNOG00000016629	Tut7	1263	1227	526	1415	2912	1489	1765	1481	1325	1190	1572	1383	1554	1666	1204	1181	1544	1862	1418	1534	1702	1613	1999	2435	2105	1835	1343	1608	1949	1654	1451	1465	1788	1581	1323	1226	1370	678	1738	1551	1171	1684	1698	1273	1407	1718	1428	1673	2416	2937	2973	1744	2744	2106	1994	2173	2215
ENSRNOG00000016630	Tln1	1196	1156	634	1527	3412	1694	1384	1360	1182	1241	4974	4173	4376	4803	3430	3756	5995	4619	4898	5454	788	1168	1430	1345	1283	1206	985	1291	1595	1276	1385	2040	1635	1533	1678	1646	1815	544	1777	4608	3883	6334	6383	3982	4413	5664	4498	5586	1341	1758	1630	1013	1475	1598	1812	1441	1629
ENSRNOG00000016631	Zfp276	116	126	101	159	319	194	222	143	127	139	212	240	200	336	138	145	324	278	181	209	241	169	223	221	217	234	259	290	306	267	180	167	186	175	149	185	230	84	302	205	182	240	231	219	242	232	257	196	235	285	339	216	211	384	279	256	263
ENSRNOG00000016632	Dsg3	0	0	0	0	0	0	0	0	0	0	0	2	0	0	0	0	0	0	0	0	0	0	1	0	0	0	0	0	0	0	0	0	0	1	0	4	0	0	0	0	0	0	11	0	11	1	0	1	3	0	0	1	0	0	0	0	0
ENSRNOG00000016635	Katnip	475	356	117	391	743	417	624	494	462	358	226	165	197	240	149	149	289	296	250	259	94	152	159	142	137	112	155	153	160	165	426	545	530	483	412	592	510	201	434	200	173	248	279	166	298	253	186	259	159	177	138	93	165	159	176	165	165
ENSRNOG00000016636	Lpin3	111	129	73	193	282	156	329	188	141	80	173	189	153	341	173	202	189	351	132	249	378	349	240	255	280	228	242	283	324	335	124	314	117	101	93	287	201	126	256	235	106	224	227	229	324	318	316	150	330	341	294	215	247	345	317	322	402
ENSRNOG00000016638	Gnb1	20010	19477	12054	20721	37099	24869	25291	21915	18407	19121	5052	4927	5107	5119	3811	4109	5133	5575	4695	4220	985	1290	1660	1991	1487	1466	1470	1348	1567	1465	19728	20268	25297	19731	17321	21503	20294	11654	22700	4366	3401	5365	4825	3944	4213	5370	4203	4645	1637	2206	2097	1251	1465	1544	1681	1408	1233
ENSRNOG00000016640	Dner	3297	3876	1896	3484	6349	6097	4147	4346	4914	2462	33	32	30	1	42	18	31	9	51	28	0	0	0	0	0	0	0	0	0	1	2321	4304	3554	3325	2386	6511	5271	2032	4935	13	40	75	23	41	8	19	20	67	0	0	0	0	0	0	0	0	0
ENSRNOG00000016641	Actl7a	0	0	0	0	1	0	0	0	0	0	0	0	1	0	0	0	0	1	0	0	0	0	0	0	0	0	0	0	0	0	0	0	0	0	0	0	0	0	0	0	0	0	0	0	0	0	0	0	0	0	0	0	0	0	0	0	0
ENSRNOG00000016643	Lpcat2	156	147	96	155	304	240	185	159	117	133	25	55	42	36	72	44	35	57	40	57	32	20	18	8	23	35	16	20	20	10	158	161	158	143	180	136	122	91	165	56	31	42	59	31	33	33	56	18	19	21	21	22	31	24	17	29	15
ENSRNOG00000016645	Sfmbt1	577	425	350	622	1200	653	799	768	641	596	259	262	163	484	164	204	290	338	247	257	544	304	321	365	385	400	340	439	461	395	503	785	755	620	583	738	695	207	746	221	158	303	329	224	486	259	402	282	349	437	358	236	374	455	377	522	515
ENSRNOG00000016647	Pla2g2c	166	205	137	174	371	189	272	255	192	119	37	21	32	16	16	30	30	25	34	12	2	0	0	0	0	0	0	0	0	0	167	283	250	182	245	244	161	118	215	21	17	10	5	9	57	14	13	97	0	0	0	0	0	0	2	0	8
ENSRNOG00000016648	Gulo	0	0	0	24	4	8	32	0	0	6	0	0	0	1	0	0	0	7	0	0	9206	15186	17361	16808	16116	11695	8483	8449	17966	11316	8	1	0	0	1	5	0	0	0	0	0	0	8	0	12	0	0	5	15201	22456	23992	12355	16226	13695	18652	15273	12425
ENSRNOG00000016653	Ngef	9869	9547	5878	12618	17211	6444	13916	9631	7817	7952	42	22	45	17	21	34	51	39	31	16	582	568	487	793	560	494	622	667	693	655	14521	7526	11700	10662	9820	6124	7129	5142	8758	25	21	23	27	26	59	36	51	54	700	759	726	511	479	839	830	584	752
ENSRNOG00000016654	Galr1	11	10	0	4	28	42	20	22	47	12	0	0	0	0	0	0	0	1	0	0	0	0	0	0	0	0	0	0	0	0	1	43	12	19	4	139	19	5	3	0	1	0	0	1	2	0	0	0	0	0	0	0	0	1	0	0	0
ENSRNOG00000016655	Pex6	1263	1066	1718	1351	1965	1252	1547	1396	1019	1016	329	432	465	433	232	726	761	535	377	416	881	1076	1213	1277	1182	1327	1202	1383	1653	1364	1086	1206	1444	1145	1056	1493	1355	812	1681	273	298	363	448	345	1523	424	296	412	1146	1580	1567	883	1453	1561	1719	1591	1435
ENSRNOG00000016656	Nkx2-3	0	0	0	0	0	0	0	0	0	0	0	0	0	0	0	0	0	0	0	0	0	0	0	1	0	0	0	0	0	0	0	0	0	0	0	0	0	0	0	5	0	0	0	0	0	0	0	1	0	1	1	1	0	1	0	0	0
ENSRNOG00000016659	Habp2	0	1	0	5	0	0	1	0	0	5	12	18	27	5	7	16	25	5	39	59	2366	3809	4107	3565	3941	6718	5546	4766	6421	4879	0	0	0	0	0	0	0	0	0	8	22	31	23	13	2	2	70	61	5653	5405	5793	3044	4407	6804	7472	5377	5759
ENSRNOG00000016660	Cox5b	3122	3175	6874	3561	4423	3674	3553	3387	2003	2834	14895	16380	12151	2124	10393	10609	10305	8803	13332	13343	2820	3391	2634	3333	3767	3465	3661	4495	3841	3921	2661	2682	2880	2458	2122	2839	2711	2169	3085	12812	10923	12017	9853	15049	8918	9438	11630	9302	3563	3751	4081	2684	2657	3912	4083	4106	3860
ENSRNOG00000016661	Or51m1-ps1	0	0	0	0	0	0	0	0	0	0	0	0	0	0	0	0	0	0	0	0	0	0	0	0	0	0	0	0	0	0	0	0	0	0	0	0	1	0	0	0	0	0	0	0	0	0	0	0	0	0	0	0	0	0	0	0	0
ENSRNOG00000016665	Tpra1	362	377	355	527	709	456	598	488	390	489	714	672	456	511	501	410	688	642	701	829	254	348	287	413	323	324	300	441	383	387	365	469	458	423	374	461	578	243	574	516	542	652	464	507	628	536	736	740	403	449	431	221	369	368	416	352	330
ENSRNOG00000016670	AABR07028769.1	2008	1843	800	2414	3926	2029	2420	2117	1714	2007	383	416	536	960	359	380	750	699	338	376	50	76	110	74	89	80	79	123	106	72	2581	1756	2686	2150	1821	1744	2240	998	2870	400	260	438	1478	378	918	617	311	317	108	79	108	58	65	72	101	66	69
ENSRNOG00000016671	Dtna	3372	2919	888	3489	6984	2915	4041	3491	3139	3368	878	717	622	275	889	831	1452	490	1442	1370	0	0	1	0	0	6	5	9	4	8	4006	2975	4185	3549	3050	3578	3863	1493	4342	719	1266	1582	451	618	634	624	809	2069	2	0	1	3	0	11	6	4	1
ENSRNOG00000016672	Fam217a	0	1	0	0	0	15	0	0	2	3	1	0	2	14	2	0	3	7	2	0	9	4	7	20	2	8	8	21	7	5	0	1	3	7	3	4	0	0	2	1	0	12	1	1	1	2	13	1	0	12	11	1	6	0	0	30	14
ENSRNOG00000016675	Kcnn2	489	587	341	630	1009	660	638	582	483	707	10	19	16	13	13	9	28	13	13	5	107	242	309	98	230	185	152	393	245	453	541	530	821	664	602	607	773	228	925	17	8	20	7	24	7	9	19	28	401	452	139	190	75	348	579	381	185
ENSRNOG00000016677	Csnk1g3	1443	1324	586	1730	2900	2117	2116	1801	1404	1507	666	657	577	769	462	541	802	788	674	728	532	405	535	553	498	447	397	392	432	491	1615	1636	2110	1702	1250	1765	1524	754	1926	561	574	755	945	521	723	743	642	735	699	853	774	528	596	478	606	445	419
ENSRNOG00000016678	Angptl2	168	178	108	234	504	262	274	229	129	227	1093	1228	1499	524	1153	1227	1996	1203	1572	1922	253	253	320	374	425	529	432	670	470	731	201	298	167	256	236	199	294	129	201	1130	1230	1713	951	1080	1059	1711	1075	2105	465	403	475	301	313	671	849	731	612
ENSRNOG00000016679	Tmc7	314	294	61	356	659	226	328	268	293	301	124	85	73	62	93	77	150	96	125	140	0	0	0	0	1	0	0	0	0	0	401	270	336	314	319	268	310	116	447	109	127	123	31	68	79	74	67	160	0	0	0	1	0	0	0	3	0
ENSRNOG00000016680	Nsd1	3507	2709	1096	3605	7358	3938	4487	4296	4135	3357	1511	1528	1648	2514	1206	1241	2274	2017	1473	1753	801	748	1137	1244	915	845	826	872	1058	1013	3468	4493	4878	4353	3646	5091	4323	1461	4757	1390	1227	1838	2763	1405	1925	1846	1619	2217	1241	1498	1400	1087	1187	1009	1161	1137	1101
ENSRNOG00000016683	Zfp668	250	242	291	268	504	307	342	276	239	245	59	57	74	111	38	59	106	103	53	60	31	31	33	38	9	17	21	40	22	35	264	238	383	215	239	343	313	140	351	40	26	58	103	54	136	80	64	54	42	47	40	19	31	27	31	34	21
ENSRNOG00000016684	Wnk2	3307	2845	1242	3696	7662	3130	3948	3869	4049	3379	1339	1159	630	412	748	792	1626	458	1825	1680	10	2	3	0	5	4	3	8	17	9	3133	3731	5577	3773	3963	4966	4579	1601	4870	741	1016	1759	500	722	804	561	1012	4129	0	1	3	6	8	6	5	4	17
ENSRNOG00000016685	Mc5r	0	0	0	0	3	1	0	4	0	0	0	0	0	2	0	0	4	4	0	0	0	0	0	0	0	0	0	0	0	0	2	1	0	3	4	0	2	1	0	0	1	0	7	0	0	0	0	0	0	0	0	0	0	0	0	0	1
ENSRNOG00000016687	Ssc5d	78	32	53	75	141	103	47	61	81	42	305	285	276	264	299	210	391	322	200	320	6	1	0	6	17	0	3	7	2	3	67	59	44	79	63	67	94	22	106	274	195	347	235	297	377	263	270	203	8	4	6	11	2	0	4	5	10
ENSRNOG00000016688	Ston1	56	46	3	51	122	69	54	102	34	78	223	168	176	175	104	158	250	161	254	254	7	6	6	1	7	6	9	4	7	4	55	84	74	53	63	100	52	41	71	189	145	277	167	116	211	268	222	354	12	11	4	15	4	15	9	11	3
ENSRNOG00000016689	Fanci	58	55	76	71	119	76	61	91	90	53	48	87	66	238	29	30	213	86	31	58	13	13	22	22	9	4	3	10	17	17	73	106	80	73	67	73	74	49	59	33	34	40	220	30	88	47	32	22	9	27	19	16	11	12	15	22	17
ENSRNOG00000016690	Idi1	745	805	873	768	1131	801	880	653	554	649	353	431	290	450	221	232	460	459	272	269	405	617	316	512	374	1825	1882	2833	1438	4973	538	716	732	543	520	740	591	450	987	213	201	244	417	278	277	224	183	173	627	659	496	340	263	1661	652	713	1558
ENSRNOG00000016692	Hsdl2	1033	868	632	1084	1728	1500	1117	1146	768	950	3720	2820	3016	868	2990	3126	3951	1640	5342	4354	560	465	580	954	514	754	826	1118	917	768	1122	1035	1011	1031	962	1036	1138	571	1127	3528	4514	4728	2222	2757	1912	1993	3259	5776	959	686	841	523	666	1879	745	943	1105
ENSRNOG00000016695	Mmp2	95	131	121	145	291	153	100	153	116	84	2227	2698	3005	1388	2703	1671	3853	2185	2331	2242	115	163	192	173	233	57	73	164	131	116	111	261	178	179	139	198	155	71	131	2638	2426	3453	2013	1927	1820	2759	1571	2044	228	193	176	157	156	117	112	116	61
ENSRNOG00000016696	Angpt2	70	50	64	88	240	147	87	86	83	82	481	348	233	270	213	244	317	381	376	396	6	20	9	19	28	3	13	10	13	7	43	131	78	141	97	119	134	50	90	273	202	452	282	243	279	431	313	523	10	21	16	6	6	26	26	16	14
ENSRNOG00000016697	Lrrc56	152	144	114	108	234	126	186	98	101	109	31	40	23	30	23	34	54	25	30	35	26	31	36	23	49	38	22	26	33	77	49	174	173	100	114	140	129	59	75	28	23	24	42	36	53	35	44	25	44	23	54	16	24	34	40	18	32
ENSRNOG00000016698	Rnmt	583	570	373	578	1090	760	842	828	703	732	282	231	230	277	200	162	420	217	329	267	122	194	191	290	200	191	165	159	245	181	568	721	861	628	565	812	760	376	854	181	299	280	312	137	212	184	184	348	265	343	293	233	207	197	231	172	174
ENSRNOG00000016700	Tcf21	0	0	0	0	0	0	0	1	0	0	272	291	327	127	370	217	403	262	354	329	89	96	141	130	143	89	85	184	105	112	0	1	0	0	0	0	0	0	0	262	338	404	220	300	334	380	278	425	109	120	148	98	100	127	126	112	81
ENSRNOG00000016701	Gng8	66	63	192	114	162	121	139	102	86	79	15	31	20	25	24	18	47	60	31	40	12	13	8	5	22	7	16	10	18	15	72	50	73	62	84	85	107	75	193	29	22	33	20	20	58	28	16	42	9	28	9	10	5	3	7	4	13
ENSRNOG00000016703	Gtf2a1l	0	3	1	6	1	5	0	0	6	0	8	4	3	22	22	14	9	20	14	16	0	0	0	0	0	0	0	0	0	3	0	3	1	1	0	2	5	0	2	11	4	11	7	10	23	23	6	8	0	0	0	0	0	0	1	0	0
ENSRNOG00000016704	Pcyox1	2928	2409	209	2626	5804	2783	4379	4069	3478	3113	242	197	233	234	239	234	559	167	590	405	57	132	469	445	108	237	187	70	281	192	2847	3519	4201	3365	2853	3966	3253	1558	3641	195	568	688	307	136	215	232	236	931	237	611	466	179	501	239	277	154	186
ENSRNOG00000016705	Prpf4b	1292	1204	1445	1422	2829	1813	2033	1559	1388	1247	1655	1470	1299	2421	1461	1404	1705	2453	1248	1630	1028	625	784	748	850	601	645	761	803	789	1493	1882	1693	1681	1336	1805	1604	857	1990	1812	1432	1645	2374	1417	2503	1927	1744	1335	956	969	941	844	729	643	670	772	798
ENSRNOG00000016706	Fanca	68	38	4	73	102	65	90	61	35	42	10	5	15	71	1	19	34	27	8	5	13	7	6	5	15	3	5	12	8	13	49	35	35	37	50	50	85	26	97	3	6	10	44	7	29	6	8	20	7	15	2	4	5	2	10	5	4
ENSRNOG00000016707	Casp2	218	224	121	252	473	369	264	304	197	194	494	423	611	1159	520	478	829	758	472	574	116	101	105	90	79	66	88	120	96	122	218	329	221	269	183	293	303	139	360	453	365	519	972	446	783	713	459	477	108	91	122	81	114	99	105	111	116
ENSRNOG00000016708	E2f1	1131	1323	1334	1691	2319	838	1917	1406	1289	1157	0	3	0	25	1	0	5	10	7	3	0	0	0	0	0	0	0	1	0	0	1399	1292	1418	1166	1212	1095	1355	722	1028	0	0	0	11	3	10	1	1	1	0	1	0	0	0	2	0	0	0
ENSRNOG00000016710	Pimregl1	0	1	0	0	0	0	0	0	0	0	0	0	0	3	0	3	0	0	1	2	0	0	0	0	0	0	0	0	0	0	1	0	0	1	0	0	0	0	0	1	2	4	0	0	0	0	0	0	0	0	0	0	0	0	7	0	0
ENSRNOG00000016712	Lhcgr	1	1	0	1	1	0	1	1	0	7	0	0	0	0	0	0	5	0	0	0	0	0	0	0	0	0	0	0	0	0	0	2	3	0	0	1	0	0	0	0	0	1	0	0	0	0	0	0	0	0	0	0	0	0	0	0	0
ENSRNOG00000016714	Nrap	4	19	14	14	29	20	25	29	27	20	5498	5099	4526	645	4802	3045	9817	2570	9293	6935	0	0	1	0	0	0	0	4	1	0	26	23	17	6	22	17	23	24	16	4873	8336	10496	3317	5748	1745	2320	7077	9692	0	1	0	1	0	0	0	0	1
ENSRNOG00000016716	Armc3	22	9	53	19	32	13	9	12	2	5	9	12	12	8	5	5	2	9	4	8	4	3	7	13	8	10	1	11	8	1	10	16	10	15	16	28	7	15	22	4	8	7	24	8	21	4	4	2	15	13	3	14	1	20	15	2	5
ENSRNOG00000016717	Gas2	41	31	63	65	98	140	40	39	59	52	5	12	13	24	4	17	6	21	13	18	988	1032	1045	1232	1419	1097	930	840	1247	1155	68	47	57	36	30	29	59	13	74	3	11	14	6	4	22	18	15	10	1460	1598	1719	1259	1246	1234	1061	1404	1190
ENSRNOG00000016719	Zbtb14	334	366	243	448	798	558	649	405	421	358	260	245	280	392	232	259	359	422	296	313	107	143	133	141	164	117	104	96	106	145	410	418	404	381	308	387	438	201	545	240	260	309	395	275	337	302	325	274	144	141	189	103	140	146	140	138	129
ENSRNOG00000016722	Xpo6	2118	1990	1106	2083	4498	2067	3092	2385	2114	1831	633	617	638	1426	566	578	989	1014	588	764	421	583	808	764	587	668	633	555	781	616	1897	2599	2833	2436	2119	2965	2539	1462	2582	563	500	675	1219	623	1630	865	830	658	778	1224	1039	589	755	764	864	681	772
ENSRNOG00000016724	Epb41l3	4054	4562	957	5539	9555	7956	6325	5223	4229	4959	71	41	30	75	61	63	118	80	84	57	6	6	13	11	11	7	12	12	16	13	5915	4197	6287	6161	5186	4529	5520	2068	6404	60	45	37	123	43	74	75	59	201	8	14	14	12	11	9	7	11	6
ENSRNOG00000016725	Elp1	2452	2149	1247	2348	4722	2616	3311	3046	2753	2218	533	550	475	630	534	502	896	593	699	706	280	201	238	362	257	250	234	172	253	209	2222	3063	3511	2869	2326	3450	2978	1258	3076	489	637	727	645	446	768	561	512	1022	288	318	340	204	274	251	309	265	306
ENSRNOG00000016727	Akr1a1	10236	10912	16869	11742	16675	12174	13994	11569	8595	10470	6278	7042	6188	4820	5769	4864	7477	5804	6902	5543	3325	5646	6102	7450	6139	5888	6270	5019	6494	5707	10165	10968	12193	10003	9876	11593	10845	7735	11170	5440	6032	7140	6243	5652	5457	5590	4969	6415	6528	7878	8618	5208	6213	6513	6425	5416	5028
ENSRNOG00000016728	Tiam2	1799	1808	786	1742	3647	3546	2340	1978	1822	1471	22	31	55	32	28	57	73	61	41	66	3	3	2	0	0	5	13	9	8	9	1489	1889	2244	1917	1615	1847	1534	977	1404	24	27	55	15	29	84	43	25	50	1	0	0	0	1	4	18	7	2
ENSRNOG00000016731	Tpm2	314	428	818	679	769	660	475	398	308	419	1454	1791	1358	1977	1173	913	1953	1970	1712	1681	65	90	98	116	190	78	108	131	77	162	477	374	395	437	420	250	495	249	417	2022	939	1963	1151	1512	2533	1725	1409	1682	139	65	111	56	75	103	93	138	82
ENSRNOG00000016733	Rab13	270	239	408	282	492	380	261	270	152	292	342	357	340	314	253	203	335	522	258	248	199	283	260	293	329	218	219	298	242	265	254	250	211	270	248	233	287	182	315	349	179	296	283	377	317	326	233	188	293	319	300	227	296	312	242	290	221
ENSRNOG00000016734	Emilin3	1	3	0	4	9	8	3	8	4	3	0	0	2	3	2	1	11	0	0	0	0	0	0	0	0	11	1	2	2	5	6	9	2	1	0	5	2	5	1	0	0	0	0	0	3	0	1	2	0	0	0	0	0	2	4	14	5
ENSRNOG00000016737	Tcerg1l	547	570	111	611	1346	1171	702	655	463	729	3	3	0	0	0	0	1	0	0	2	0	0	0	0	0	0	0	0	0	0	504	598	1061	1108	924	377	539	243	719	0	0	0	27	1	15	3	0	0	0	0	0	0	0	0	0	0	0
ENSRNOG00000016742	Prl7b1	0	0	0	0	0	0	0	0	0	0	0	0	0	0	0	0	0	0	0	0	0	0	0	0	0	0	0	0	0	0	0	0	0	0	0	0	0	0	0	0	0	0	0	0	0	0	0	0	0	0	0	0	0	0	0	0	0
ENSRNOG00000016744	Chd6	1659	1370	1011	1924	3596	2154	2325	2092	1933	1611	952	868	950	1670	758	1053	1318	1594	1049	1122	507	383	303	291	452	248	289	369	303	321	1754	2131	2541	2000	1695	2544	2541	767	2613	841	684	1125	1534	825	1682	1229	1214	1223	389	310	379	262	271	262	328	434	330
ENSRNOG00000016748	Poll	848	776	1292	1008	1302	970	982	855	611	695	333	477	409	206	401	280	565	330	453	516	120	193	312	347	276	306	288	230	314	302	661	821	880	718	766	777	990	583	902	352	428	581	397	290	414	333	359	619	251	337	312	174	323	457	317	340	292
ENSRNOG00000016749	Klhl10	2	0	0	3	4	0	1	0	2	0	0	0	0	0	0	0	0	1	1	0	0	0	1	0	0	0	0	0	0	0	0	1	1	0	0	1	2	1	0	0	0	0	1	1	2	0	0	0	0	0	0	0	0	0	0	1	0
ENSRNOG00000016750	Cyp26a1	37	92	79	86	158	35	141	98	65	34	0	0	0	1	0	0	6	4	4	1	41	21	45	16	18	312	236	360	227	487	73	52	43	103	59	96	40	56	44	4	3	3	15	0	18	0	0	1	19	23	26	12	5	281	236	228	234
ENSRNOG00000016751	Slc25a28	599	684	1098	870	1221	792	795	662	408	634	638	627	562	918	446	483	764	778	532	573	332	384	259	385	371	345	333	395	430	344	615	644	670	569	612	649	692	421	825	484	443	589	689	533	816	578	658	477	439	427	421	302	217	429	346	412	372
ENSRNOG00000016752	Crispld2	110	124	124	192	390	222	152	147	128	162	1815	2144	2278	845	1763	1007	2716	1220	1808	1301	24	36	66	32	49	43	39	50	41	56	144	372	184	160	208	197	294	110	221	1845	2171	2949	1412	1503	1330	1565	1506	1564	41	53	56	45	52	75	63	24	45
ENSRNOG00000016753	Slc14a1	684	825	514	731	1863	1095	772	741	700	939	14	39	35	186	18	9	185	41	18	30	4	56	1	5	19	16	5	7	18	24	840	945	689	863	683	1027	1140	550	1013	12	5	25	82	33	189	36	23	44	115	81	3	4	12	24	42	19	26
ENSRNOG00000016754	Bcs1l	332	346	341	350	556	369	461	367	263	270	425	402	321	136	290	281	402	221	483	394	149	172	168	254	229	235	252	240	258	209	339	311	371	348	282	329	350	226	378	301	373	470	212	341	295	178	316	426	232	298	349	185	222	236	204	217	214
ENSRNOG00000016756	Ptgir	17	11	5	25	25	6	20	6	18	6	73	81	100	70	82	77	74	102	85	101	12	34	32	52	48	28	23	51	13	26	7	10	18	5	8	10	13	4	17	95	39	87	120	84	79	106	48	67	29	43	39	46	22	27	38	34	33
ENSRNOG00000016758	Loxl2	80	61	48	158	154	71	161	135	61	72	805	910	1049	655	827	815	1046	1408	804	876	174	213	214	170	320	106	131	329	142	207	132	135	54	104	131	85	116	43	87	846	846	931	696	695	613	854	621	567	260	128	234	157	129	197	184	122	123
ENSRNOG00000016760	Kctd19	0	1	0	6	3	15	7	4	2	0	4	11	11	4	2	9	4	11	8	8	0	0	0	0	0	0	0	0	0	0	3	3	1	2	4	13	3	0	2	2	0	2	3	2	16	1	3	8	2	0	0	0	0	0	4	4	0
ENSRNOG00000016763	Fgfr4	2	14	7	11	21	21	17	3	18	11	27	32	20	20	13	27	22	57	36	42	834	725	774	983	755	737	408	533	753	662	5	5	10	23	21	7	13	6	2	24	12	33	34	45	17	28	40	16	850	921	908	694	751	645	762	629	829
ENSRNOG00000016767	Ggps1	283	286	155	303	585	410	481	325	386	360	234	196	191	269	188	166	304	234	242	186	127	145	122	132	106	114	72	127	109	111	368	361	357	345	297	318	406	184	405	190	176	263	220	178	237	192	182	246	136	185	172	122	96	138	120	152	132
ENSRNOG00000016768	Oprl1	515	423	309	499	943	376	756	597	653	600	0	0	0	0	0	0	1	0	0	0	0	0	0	0	0	0	0	0	0	0	491	540	633	571	550	1038	815	263	621	0	0	0	0	0	0	0	0	0	0	0	0	0	0	0	0	0	0
ENSRNOG00000016769	Rab38	25	8	42	20	20	15	30	39	16	50	60	76	52	44	33	44	75	79	49	46	187	474	333	309	369	327	350	244	397	363	8	36	17	14	16	93	93	25	19	53	30	60	48	65	64	73	42	46	319	600	519	259	284	267	420	228	263
ENSRNOG00000016770	Calm3	20248	20681	21854	21888	35221	20896	27244	23171	16974	20930	2153	2149	1852	1358	1991	1852	2220	1679	2669	2029	460	699	682	743	711	620	664	754	627	692	19076	19015	25266	21094	19714	21630	20220	12683	22774	1591	2054	2351	2032	1697	1496	1417	1456	1858	854	835	966	609	672	652	720	719	645
ENSRNOG00000016773	Sap130	1046	931	419	1141	2160	1262	1332	1376	1101	1153	482	406	475	650	329	368	651	554	496	521	245	260	325	263	245	173	248	259	266	266	1184	1381	1687	1389	1250	1592	1258	575	1478	386	383	650	544	463	592	467	450	662	317	438	379	275	351	340	255	257	349
ENSRNOG00000016774	Telo2	539	564	697	597	1013	575	862	629	477	504	231	278	224	265	210	193	394	362	318	283	181	197	214	165	180	150	137	141	173	158	526	633	652	525	608	756	703	376	607	205	187	349	285	230	424	298	259	289	179	250	193	145	156	160	198	138	149
ENSRNOG00000016776	Extl1	968	1071	727	1321	2312	925	1527	1051	855	966	112	72	61	51	100	69	146	79	125	88	813	539	934	483	549	471	392	515	560	630	1263	1085	1630	1287	1219	1037	1390	650	1359	55	108	105	40	43	90	50	89	129	668	584	501	419	437	701	489	312	441
ENSRNOG00000016777	R3hcc1	972	1028	1299	1108	1784	1077	1298	1075	781	882	710	773	712	636	692	565	980	971	906	683	379	707	618	804	748	940	837	1025	1052	867	944	922	1078	961	984	1058	913	630	1109	655	658	703	740	771	723	570	628	762	690	882	867	714	847	1189	1046	1018	839
ENSRNOG00000016778	Cops7a	3300	3048	2649	3456	5328	3410	4516	3677	2872	2705	1384	1438	1307	640	1150	1099	1644	920	1540	1532	593	1052	1093	1207	1061	970	892	825	1169	958	3217	3203	3859	3276	2903	3556	3291	2166	3639	1108	1310	1690	1087	1015	996	1055	1114	1885	1105	1496	1427	968	1265	1210	1253	947	1020
ENSRNOG00000016779	Fam120a	4424	3321	1575	4310	8349	4662	4616	4555	4096	3849	2762	2591	2632	3162	2111	2358	3686	3113	2970	3050	1408	1812	2558	2590	1858	2278	2115	2174	2545	2602	4177	5063	5339	4599	4032	4976	4503	1837	4727	2278	2535	3825	3151	1988	2688	2893	2305	4039	2400	3103	3352	2064	2555	2589	3124	2341	2517
ENSRNOG00000016780	Kiaa1958	335	307	116	371	625	436	390	327	356	324	248	222	199	468	169	125	321	353	244	216	252	171	190	177	251	219	154	201	206	248	347	364	352	258	299	298	416	156	476	167	176	225	359	165	458	236	238	366	241	230	290	209	137	170	204	199	194
ENSRNOG00000016781	Ppib	1876	2029	5051	2359	3346	2826	2530	2256	1637	1897	2831	3618	3219	2523	2471	2234	3369	3252	2926	2480	4562	7886	6773	7092	8040	7567	7647	7833	8559	8917	1816	2043	2189	1701	1704	2264	2338	1432	2298	2660	2100	2667	2753	2694	2783	2968	2215	2529	7256	7951	10339	6000	6528	9212	9678	8324	7399
ENSRNOG00000016782	Tnfrsf8	6	12	10	19	12	4	13	5	2	7	2	1	11	30	4	2	39	22	9	7	0	0	4	0	0	1	0	0	6	0	10	2	2	2	7	1	14	0	12	3	2	10	37	8	28	8	0	6	0	0	0	0	0	0	0	0	4
ENSRNOG00000016783	Fshr	1	4	0	0	0	0	1	0	0	0	0	0	0	0	0	0	0	0	0	0	0	2	0	0	0	0	0	1	0	0	2	0	3	0	0	0	0	1	4	0	0	1	0	0	0	0	0	7	0	0	0	0	0	2	0	5	0
ENSRNOG00000016789	Actr1b	7544	7304	5159	8414	12212	6699	10369	8300	6268	6667	2147	2146	1830	1010	1647	1534	2731	1228	2659	2424	799	1175	1355	1700	1166	1633	1323	1193	1453	1367	7839	7202	8481	7733	6703	6893	6922	4577	8887	1759	2366	2880	1490	1808	1201	1282	1749	3417	1541	1889	1807	1212	1361	1572	1496	1577	1309
ENSRNOG00000016790	Kmt5b	1261	979	321	1198	2236	1599	1509	1311	1069	1159	998	789	856	1541	805	759	1255	1379	905	1067	486	391	396	421	355	366	311	439	483	410	1241	1353	1395	1245	1024	1383	1415	558	1660	953	733	1123	1375	807	1376	1028	1013	1201	403	537	427	318	379	459	510	439	475
ENSRNOG00000016791	Chka	502	434	503	602	832	727	639	445	402	423	112	130	154	201	116	112	203	209	184	152	4412	3085	3405	2361	2496	1281	1593	1345	3419	1539	468	510	472	473	349	652	712	268	647	111	178	153	570	113	648	194	125	172	1925	4359	3501	2959	2501	1867	1338	1737	2040
ENSRNOG00000016792	Prl3d4	0	0	0	0	0	0	0	0	0	0	0	0	0	0	0	0	0	0	0	0	0	0	0	0	0	0	0	0	0	0	0	0	0	0	0	0	0	0	0	0	0	0	0	0	0	0	0	0	0	0	0	0	0	0	0	0	0
ENSRNOG00000016793	Tshb	2	0	0	3	0	0	29	259	5	0	0	0	0	0	0	0	0	0	0	0	0	0	0	0	0	0	0	0	0	0	0	1949	3	0	0	0	0	0	4	0	0	0	0	0	0	0	0	0	0	0	0	0	0	0	0	0	0
ENSRNOG00000016794	Phyhd1	263	264	549	277	358	375	191	312	156	317	421	440	287	234	360	244	290	454	345	432	2077	2897	2296	3579	3283	2501	2623	2581	2561	2513	256	233	224	164	228	310	376	135	278	279	285	268	294	300	530	318	278	285	3226	3503	3765	2395	2720	2851	2725	2953	2538
ENSRNOG00000016795	Rabl6	4188	3840	4914	4643	6751	4320	5512	4591	3263	4043	1395	1565	1304	1582	1119	1130	1724	1812	1441	1543	467	430	387	439	547	364	309	505	425	384	4177	3902	4933	4008	3774	4383	4753	2352	5017	1309	1113	1668	1717	1377	1890	1423	1320	1581	505	510	528	374	456	483	469	474	413
ENSRNOG00000016798	Pla2g2f	3	4	0	1	5	9	2	0	8	2	3	29	56	605	2	3	206	129	6	47	0	0	0	0	0	0	0	0	0	0	2	13	0	4	1	3	1	1	4	2	2	17	226	7	153	0	6	29	0	0	0	0	0	0	0	0	0
ENSRNOG00000016800	Ss18	667	618	576	814	1361	1197	991	801	666	699	1321	1418	1370	1740	1039	1096	1866	1615	1378	1329	582	721	729	730	751	461	482	521	605	498	788	929	781	799	681	921	995	404	1118	1150	1041	1456	1860	1281	1882	1393	1221	1439	747	1079	1099	750	650	678	627	621	550
ENSRNOG00000016804	Il25	19	17	34	27	33	13	15	13	12	18	0	0	0	1	0	1	0	0	0	0	0	0	0	0	0	0	0	0	0	0	11	31	23	24	15	6	11	9	20	0	0	0	0	0	0	0	0	0	0	0	0	0	0	0	0	0	0
ENSRNOG00000016807	Oat	2305	2643	1756	2521	4186	2806	3407	3243	2303	2509	1372	1385	1335	645	1356	1193	2838	1064	2473	1890	3604	8529	3064	4042	7764	12535	7103	6794	17257	17584	2316	2736	3024	2652	2531	3265	2771	1657	2985	1106	2355	2218	924	980	859	949	1380	2673	4985	9713	5280	3645	4340	14526	20886	9342	14702
ENSRNOG00000016810	Stmn1	14334	17473	19365	19311	25738	18814	19144	15808	14220	19072	1638	2003	1494	6877	1274	1000	4280	3011	1314	1509	142	216	221	260	185	135	70	110	210	154	16601	12853	22245	15584	13866	10386	15181	9644	16703	1356	1029	1450	3483	1280	1887	1435	1297	915	202	322	207	159	182	113	142	98	98
ENSRNOG00000016812	Adamts16	8	5	2	11	7	0	4	15	8	7	0	14	2	2	3	5	10	2	2	5	0	0	1	0	1	1	0	2	0	1	8	6	9	2	4	8	15	2	52	6	0	0	4	6	4	1	0	3	4	0	0	0	0	0	0	0	1
ENSRNOG00000016813	Tia1	578	460	394	700	1123	1098	689	612	499	459	386	414	290	800	392	332	552	730	387	419	207	106	86	94	134	55	85	135	70	108	472	737	540	575	466	661	706	315	852	331	324	381	649	335	747	436	397	414	151	69	101	84	77	78	103	108	88
ENSRNOG00000016815	Tmem135	1016	1049	529	1088	1894	1454	1405	1265	1058	1144	416	436	381	318	338	338	530	367	588	444	606	1086	1042	982	1009	1897	1161	1544	2515	2466	1117	1173	1363	1220	905	1353	1301	507	1403	305	383	525	292	287	345	336	339	654	1515	2014	1248	1097	1271	2175	1702	1830	1862
ENSRNOG00000016816	Phf2	1018	863	216	1225	2086	1431	1264	1193	942	1032	896	686	779	1785	504	685	1508	1094	770	962	222	266	388	368	264	336	288	369	380	393	1024	1175	1324	1075	1065	1380	1358	420	1498	706	692	1182	1492	649	1126	1048	881	1260	322	409	426	254	377	483	392	363	363
ENSRNOG00000016818	Fgfr3	1808	1556	889	1759	3607	1840	1700	1880	1374	1444	332	506	380	498	259	378	413	633	396	587	498	394	317	459	508	130	266	247	232	259	1793	1839	1976	2046	2180	2356	2311	884	2046	339	299	475	295	508	387	543	595	383	585	478	528	358	501	237	304	368	363
ENSRNOG00000016825	Polr1g	183	192	410	176	364	212	242	242	198	123	190	219	168	205	157	161	216	244	213	203	78	110	103	105	115	67	139	104	103	71	185	237	253	194	173	282	201	112	177	170	145	173	266	222	304	212	172	124	117	160	164	162	84	121	105	106	95
ENSRNOG00000016826	Pla2g2d	25	14	7	19	15	0	10	8	4	22	94	62	101	203	80	112	173	150	79	152	6	0	10	12	9	7	5	4	3	19	6	9	17	22	5	31	3	8	7	89	60	60	542	50	296	175	45	313	1	4	1	1	9	58	2	6	0
ENSRNOG00000016827	Slc38a3	1173	1295	887	1683	3797	2313	1354	1261	1213	967	645	621	450	552	588	531	514	574	603	964	7547	12994	12824	14027	12894	18071	15534	11534	18378	13389	1439	1165	1442	1612	1577	1288	1458	639	1788	719	755	956	317	656	740	426	923	959	11457	17911	15305	10042	14076	16862	19033	14783	15924
ENSRNOG00000016828	Cmtm5	760	735	1637	922	1313	1252	831	706	573	765	33	23	17	37	23	16	53	32	40	14	0	0	0	0	2	0	0	0	0	0	881	586	654	577	674	660	971	438	1036	25	11	14	11	48	39	45	20	25	0	0	0	0	0	0	0	0	0
ENSRNOG00000016829	Isoc2b	225	131	314	208	344	290	153	124	95	114	1460	1257	1021	435	887	1173	904	810	1210	1203	578	578	462	630	667	927	509	677	777	668	151	159	127	147	219	131	215	115	184	945	825	1131	760	1413	800	887	963	1083	534	607	602	467	513	557	615	594	574
ENSRNOG00000016831	Serpinh1	1065	1005	1824	1379	2029	1926	1240	1250	757	1299	7386	7234	9412	4774	6336	5649	8650	8637	6927	9031	309	554	685	450	543	374	438	806	458	769	1104	1671	1120	1464	1171	1539	1608	638	1097	7951	6544	8727	5798	6654	5432	8906	5039	6109	643	551	521	428	513	588	639	349	429
ENSRNOG00000016833	Ide	619	501	77	629	1319	657	753	657	697	574	431	348	376	391	401	343	880	363	674	618	258	341	666	776	324	493	289	383	559	511	626	865	800	749	729	795	838	307	1003	344	709	845	408	307	410	421	523	1498	414	873	753	418	827	552	699	371	405
ENSRNOG00000016834	Wdr37	2067	1841	773	2128	3708	1927	2964	2404	2170	1752	407	417	388	478	377	325	540	422	462	496	229	214	203	207	211	176	185	180	246	166	1802	2499	2681	2133	1902	2286	2055	1089	2252	362	459	510	492	393	507	435	386	531	251	345	303	206	250	271	175	217	205
ENSRNOG00000016835	Sycp1	0	0	0	0	0	0	0	0	0	0	0	0	0	3	0	0	0	0	0	0	0	0	0	0	1	0	0	0	0	0	0	0	0	0	0	0	0	0	0	0	5	0	1	2	0	0	0	0	1	0	0	0	0	0	0	0	1
ENSRNOG00000016837	Ckm	5	4	8	0	1	2	5	2	0	0	36967	40737	26930	1961	28207	20820	31072	11084	43673	40163	0	0	0	0	0	0	0	0	0	0	0	6	0	5	0	4	1	0	3	30077	34359	41364	17098	32992	11678	14805	29789	46311	0	0	0	0	0	0	4	0	0
ENSRNOG00000016838	Pla2g5	17	33	20	15	42	114	24	25	14	18	1342	1371	877	285	1053	916	1169	683	1649	1307	0	0	1	0	0	0	0	3	0	0	12	59	18	34	33	19	17	15	29	872	1224	1164	569	756	707	643	1051	2007	0	0	0	0	0	1	2	3	0
ENSRNOG00000016842	Cimap3	3	10	17	2	6	22	8	28	9	12	0	0	0	0	0	0	0	0	0	0	0	0	0	0	0	0	0	0	0	0	0	8	4	1	2	21	8	12	2	0	0	0	0	0	0	0	0	0	0	0	0	0	0	0	0	0	0
ENSRNOG00000016846	Pik3cd	684	356	219	569	799	333	778	488	410	399	378	472	563	1363	378	360	849	719	370	438	130	101	131	89	123	106	72	163	154	163	830	388	465	382	355	498	502	311	527	392	306	439	2290	343	1674	571	366	401	130	77	137	80	110	173	101	129	113
ENSRNOG00000016847	Bace1	3411	2912	1477	3666	5686	3185	4531	3999	3795	2983	677	640	525	326	654	369	656	447	900	712	441	344	433	722	516	477	277	399	522	512	2975	3855	4121	2881	2603	4526	4080	1906	4199	507	763	947	496	403	353	529	619	828	665	754	522	462	511	472	480	371	418
ENSRNOG00000016849	Ppp2r5d	2767	2352	1605	2899	4079	2760	3518	2993	2485	2520	989	889	865	983	619	691	1060	979	840	805	429	516	711	803	632	660	550	609	711	683	2729	2727	3228	2613	2367	3637	2930	1672	3111	800	696	947	943	666	865	831	692	953	836	790	971	569	786	780	705	619	677
ENSRNOG00000016852	Apobec3	1	5	3	11	12	17	5	8	5	15	24	56	43	185	22	52	145	66	27	28	8	8	3	0	5	3	6	9	12	3	8	20	4	12	9	10	3	0	6	30	14	32	178	44	144	56	26	49	5	4	4	10	8	8	5	11	16
ENSRNOG00000016853	Dsg1	6	0	0	1	12	6	2	1	3	2	3	3	1	1	0	0	6	3	0	0	172	18	69	13	5	97	17	20	16	12	6	6	0	5	1	24	5	0	5	0	2	7	6	1	6	10	0	0	174	57	30	20	90	164	190	95	27
ENSRNOG00000016854	Lrrc36	3	4	17	2	12	35	4	7	14	9	40	34	45	64	35	38	41	75	16	73	2	0	0	5	2	0	5	2	3	1	10	15	9	6	5	24	8	2	12	59	43	37	45	31	49	39	40	35	6	0	2	2	0	11	1	6	0
ENSRNOG00000016855	B3galnt2	298	269	169	284	528	358	323	291	220	243	869	791	784	970	829	732	1594	754	1273	1174	222	218	295	319	231	229	293	211	256	239	352	415	316	330	261	283	320	150	366	774	1080	1340	836	755	811	800	834	1333	357	426	444	269	262	288	430	247	307
ENSRNOG00000016857	Zg16	0	0	0	0	0	0	0	0	0	0	0	0	0	0	0	2	0	4	2	0	0	0	0	0	0	0	0	0	0	0	0	0	0	0	0	0	0	0	0	0	0	0	0	0	0	0	0	0	0	0	0	0	0	0	0	0	0
ENSRNOG00000016863	Pnma8b	13649	13723	11055	14108	26027	16581	18617	16921	15037	14962	22	17	20	16	6	11	39	17	14	17	5	2	0	3	0	4	0	0	0	0	11382	15966	20534	16255	13582	24259	19330	7354	17183	9	11	25	14	16	23	23	9	12	0	0	1	0	0	0	2	0	10
ENSRNOG00000016866	Fhl2	541	659	464	663	1010	595	652	558	464	639	24149	22398	18658	5211	20037	15967	18579	8550	26218	28192	49	27	33	46	38	43	32	44	44	60	556	526	1030	755	655	434	604	269	632	16614	27599	27176	9875	17168	11028	12576	22694	17103	79	61	63	45	30	32	30	43	36
ENSRNOG00000016867	Zfp346	636	676	577	834	1269	680	965	734	659	574	276	362	285	421	195	206	378	377	299	329	140	134	114	133	126	88	85	115	123	154	789	690	886	795	678	769	831	451	888	272	252	390	338	220	385	263	234	362	149	149	209	92	96	114	124	102	132
ENSRNOG00000016870	Pcif1	961	885	651	1044	1624	1553	1060	873	843	969	761	741	617	1014	490	565	863	734	760	806	148	225	221	301	249	245	277	249	298	293	993	942	1020	988	870	1073	1234	492	1425	632	585	860	960	606	783	825	647	876	249	314	324	171	237	323	324	282	298
ENSRNOG00000016872	Plppr4	4753	4040	1798	4047	8714	5405	6006	5702	5547	3386	79	27	0	0	62	2	12	4	11	6	6	39	1	0	4	25	8	1	8	1	3944	5657	5927	4726	3440	7721	4683	2634	5492	66	0	73	4	0	137	153	0	33	8	0	7	0	3	86	162	4	11
ENSRNOG00000016873	Msrb2	507	448	637	566	880	631	640	557	391	475	152	188	205	101	147	181	285	196	257	160	283	566	611	602	603	957	783	785	994	771	490	381	629	474	416	405	411	250	496	144	157	220	159	189	208	143	144	254	634	889	1021	546	805	1059	842	773	817
ENSRNOG00000016874	Zfp521	275	106	61	243	337	242	240	225	191	123	260	179	238	155	188	177	281	370	257	172	4	8	6	4	7	3	5	14	15	2	188	170	125	129	131	274	223	91	702	189	139	249	118	124	191	266	151	438	10	10	6	7	9	12	11	3	2
ENSRNOG00000016875	Cbx7	1070	972	575	1408	1973	1594	1415	1119	921	1226	791	684	642	875	575	607	797	1046	720	909	125	48	67	64	112	53	59	98	109	110	1122	1082	1195	1207	1092	1019	1573	524	1695	670	499	770	709	732	1034	966	898	1016	99	64	108	63	65	80	82	123	110
ENSRNOG00000016877	Shisa7	2892	2462	1646	3014	6265	2491	3714	3177	3522	2267	0	1	9	14	3	10	15	7	0	12	3	0	0	0	1	3	1	2	1	0	3002	3568	4469	3455	2871	4774	3362	1469	3327	6	4	5	28	10	30	0	15	1	3	1	2	4	0	0	0	3	1
ENSRNOG00000016878	Plppr5	1495	1439	622	1649	2799	3371	1886	1712	1519	1352	5	10	13	7	7	31	64	23	114	21	5	3	4	0	6	2	0	2	8	1	1587	1636	1977	1759	1286	1748	1609	864	1686	10	8	16	9	10	5	7	12	225	2	0	0	1	0	2	0	0	0
ENSRNOG00000016879	Ldlrad4	692	594	271	679	1552	542	885	784	587	538	270	202	219	256	187	204	364	257	304	293	115	175	212	212	198	247	224	208	324	218	755	604	889	878	753	524	510	278	587	252	192	339	292	157	202	249	223	431	244	301	256	171	283	286	298	251	306
ENSRNOG00000016883	Entpd7	67	63	11	57	165	54	126	104	106	46	21	9	30	45	23	11	42	17	23	17	7	4	14	28	2	17	7	2	23	18	87	119	131	83	105	78	78	39	77	17	19	24	72	23	41	39	12	15	9	16	11	16	25	4	9	15	1
ENSRNOG00000016885	Klf6	1215	1323	1965	1543	2618	1410	2025	1658	1579	1345	5025	3940	3351	3150	2416	2288	2940	4803	2550	2658	521	552	461	448	628	479	441	564	525	565	1188	1331	1514	1397	1183	1526	1348	817	1541	4550	2161	3302	2635	3174	2422	3599	2708	2255	689	399	387	302	486	608	486	527	641
ENSRNOG00000016886	Rnf25	531	594	966	577	895	768	823	707	488	548	463	515	299	504	388	332	493	455	395	385	282	247	318	342	327	318	311	291	308	327	454	614	732	636	476	708	601	391	752	376	342	421	411	362	490	401	410	407	306	390	388	320	317	329	331	305	308
ENSRNOG00000016887	Hrh4	0	0	0	0	0	0	0	0	0	0	0	0	3	3	0	0	0	6	0	2	0	0	0	2	0	0	0	0	0	0	0	0	0	0	0	0	0	0	0	4	0	0	1	0	0	0	0	0	0	0	0	0	0	0	0	0	0
ENSRNOG00000016888	Pask	141	88	56	122	211	126	177	140	90	102	20	29	22	159	27	37	106	25	14	31	51	26	22	32	29	37	23	17	28	24	128	116	164	158	130	128	151	56	144	21	14	9	89	7	112	34	47	14	39	24	17	21	20	27	29	15	20
ENSRNOG00000016889	Fancc	64	59	76	62	130	75	100	51	40	42	33	44	32	76	19	17	89	54	35	39	63	57	92	72	73	32	29	27	73	40	48	38	92	63	86	33	45	38	99	32	19	31	54	21	55	47	17	39	64	88	97	57	65	54	43	75	56
ENSRNOG00000016890	Tppp3	429	451	1140	593	620	413	631	615	410	346	1055	1694	1624	895	1171	829	1546	1392	1120	1277	3	14	10	8	14	0	8	28	1	23	546	567	421	287	371	846	479	346	555	1328	980	1242	1122	1143	987	1327	841	1856	30	17	22	9	12	6	23	11	6
ENSRNOG00000016891	Uimc1	459	511	766	676	963	801	835	614	454	487	882	986	899	1189	825	818	1252	1322	1137	910	556	497	498	560	591	428	581	597	638	588	553	724	595	513	512	671	651	384	817	924	881	1087	1084	917	1380	949	1106	1137	586	735	703	498	498	607	537	664	578
ENSRNOG00000016892	Nr2f6	805	780	1314	889	1368	896	1037	828	624	731	1033	1065	914	553	674	724	982	927	1178	1106	1258	1698	2037	2330	2102	1969	1466	1904	2214	1870	705	800	824	801	770	742	831	551	800	941	886	1050	759	956	673	800	854	1170	2184	2347	2123	1669	1894	2086	1814	1866	1794
ENSRNOG00000016894	Dnd1	1	3	0	2	1	6	0	1	1	3	4	1	2	3	2	5	3	0	4	1	3	1	7	0	0	0	0	2	2	3	5	0	4	4	2	5	3	1	6	1	0	14	10	3	0	1	2	7	0	0	4	5	0	0	0	0	1
ENSRNOG00000016896	Rpl3	10232	9256	17927	10470	15039	15389	11007	10793	7463	10051	5761	9109	8376	10411	5970	5399	12422	9898	7423	4795	4260	7501	6781	8700	7583	7290	8439	7756	8702	6908	8449	10445	10230	7868	7770	10603	10540	6635	11286	5141	4237	6018	13237	6236	10557	9039	5106	7489	8679	10786	12025	6600	8971	9675	9782	9369	8240
ENSRNOG00000016897	Rlbp1	638	751	775	724	1490	1859	683	858	535	587	4	0	0	3	2	0	9	0	0	1	0	0	0	0	0	0	0	0	0	0	599	708	778	671	648	837	902	394	805	1	0	2	5	1	0	0	0	0	0	1	0	0	0	0	0	2	0
ENSRNOG00000016902	Ptf1a	3	0	0	0	2	1	8	0	7	0	0	0	0	0	0	0	0	0	1	0	0	0	0	0	0	0	0	0	0	0	1	0	3	2	0	0	3	0	2	0	0	0	0	0	0	0	0	0	0	0	0	0	0	0	0	0	0
ENSRNOG00000016905	Hmg20a	2162	1974	966	2271	4074	2282	3234	2695	2164	2020	785	739	707	1084	637	637	1239	954	950	738	224	162	222	212	227	175	157	193	185	189	2171	2523	2718	2285	2038	2831	2466	1364	2709	611	674	832	1019	557	924	780	658	1199	216	238	312	203	211	220	243	206	166
ENSRNOG00000016906	Lipt2	58	68	165	83	148	97	162	111	61	92	140	159	113	81	77	113	115	146	155	112	37	40	28	71	44	34	19	32	38	24	78	74	93	81	74	123	101	55	56	107	112	181	78	93	102	121	93	118	52	34	56	45	60	44	36	35	45
ENSRNOG00000016907	Ppp5c	2935	3233	2211	3448	5413	3512	4211	3591	3039	3269	1432	1387	1099	878	1128	921	1678	939	1500	1415	446	643	637	729	556	707	631	695	799	732	3053	3230	4002	3275	3075	3653	3591	2023	4080	1190	1219	1728	1037	1107	1159	1037	1357	1751	690	938	718	503	719	803	834	705	726
ENSRNOG00000016910	Ralgps1	1218	1157	313	1404	2694	1136	1567	1457	1353	1229	75	74	70	285	58	72	226	155	135	161	52	36	36	33	17	12	20	38	30	17	1335	1393	1761	1364	1316	1552	1660	581	1796	57	69	130	232	98	299	88	82	173	42	34	23	30	26	43	37	37	37
ENSRNOG00000016912	Btf3	2814	2772	4902	3228	4527	4120	3479	3031	2303	2967	3859	4585	3619	3815	2971	2776	4529	4243	3455	3072	2755	3292	2802	3630	3687	3729	3975	4015	3871	3636	2500	2849	2898	2419	2368	2908	2946	1941	3129	3070	2599	3620	4537	3350	4083	3366	2763	3039	3767	4079	4212	2786	2791	4270	4233	4036	3794
ENSRNOG00000016913	Stk36	36	22	24	77	89	84	60	51	63	54	182	116	81	193	140	124	150	242	133	150	91	66	46	72	65	34	68	53	38	67	42	69	53	45	48	142	67	21	117	123	92	158	91	114	169	150	166	196	51	60	41	38	83	55	72	67	53
ENSRNOG00000016915	Barx1	0	0	0	9	0	5	2	2	5	0	0	0	0	0	0	0	0	0	0	4	0	0	0	0	0	0	0	0	0	0	1	2	0	4	0	5	0	1	4	1	0	0	0	0	0	1	0	0	2	0	0	0	0	0	0	0	0
ENSRNOG00000016917	Clcn1	12	16	0	13	18	35	13	10	4	13	79	41	30	73	19	70	73	96	62	64	11	0	0	4	6	0	5	6	7	2	16	7	14	14	12	32	15	11	21	47	29	76	45	66	119	55	83	76	1	2	1	0	0	0	6	1	6
ENSRNOG00000016919	Scaf8	1583	1564	430	1675	3411	1855	2141	1906	1711	1540	887	854	753	993	628	672	1307	902	883	822	412	349	459	566	408	457	464	439	554	585	1763	2003	2219	1663	1639	2224	1928	909	2331	737	683	1030	1074	684	848	845	837	1346	521	632	656	435	657	587	565	558	622
ENSRNOG00000016920	Spire2	517	476	484	618	900	617	703	645	399	506	0	0	0	1	0	0	2	3	1	1	0	1	0	1	0	0	4	3	2	4	443	564	609	587	602	642	637	380	673	0	0	0	0	0	0	0	0	4	1	3	1	3	2	1	0	4	0
ENSRNOG00000016921	Klhl11	968	469	53	626	1929	644	1160	1336	1067	1027	99	46	90	144	70	94	159	70	108	134	8	24	36	18	30	16	11	17	34	10	845	1070	1154	1038	897	1458	1081	220	1198	82	113	143	140	108	112	133	82	120	27	52	39	13	36	23	28	21	23
ENSRNOG00000016923	Clptm1l	2513	2237	1509	2663	4215	2907	3116	2700	2282	2484	1249	1186	1296	1068	825	812	1592	1101	1401	1213	1525	2431	3312	3707	2591	3780	3095	2996	3758	3392	2441	2644	3138	2422	2112	2815	2487	1511	2771	912	1137	1454	1194	974	1051	999	950	1690	3261	4433	4043	2520	2798	3643	4356	3403	3037
ENSRNOG00000016924	Acly	5525	4893	2199	5139	9895	5275	7026	6241	5213	4999	1003	1508	1048	1549	770	2692	2169	1442	1355	1143	1790	4020	6196	2381	1930	9236	12373	2996	7007	7653	5396	6251	7327	5941	5363	7209	6175	3203	6874	824	750	1049	1506	798	2359	1945	940	1381	5734	15657	9404	4324	2893	4573	12874	4908	5058
ENSRNOG00000016928	Cplx4	1	0	0	1	3	0	2	0	0	0	0	0	0	0	0	2	0	0	0	0	0	0	0	1	0	0	0	0	0	0	0	1	0	0	0	0	0	1	0	0	0	0	1	0	1	0	0	0	0	0	0	0	0	0	0	0	0
ENSRNOG00000016930	Ube2s	1934	2235	3988	2196	2963	2268	2654	2119	1745	1905	1197	1685	1300	1834	933	715	2417	1372	1171	1251	302	681	624	677	473	562	605	636	499	626	1955	2160	2165	1794	1734	2090	1955	1372	1842	1143	1144	1289	1530	1123	1246	938	797	1101	610	862	754	643	470	610	575	486	531
ENSRNOG00000016932	Simc1	315	252	82	314	570	354	416	337	336	311	127	77	140	191	77	86	178	163	111	143	163	88	107	159	151	114	205	139	153	173	280	359	464	391	270	437	517	160	464	101	80	143	144	89	171	134	81	195	153	126	154	81	199	222	152	241	215
ENSRNOG00000016933	Prl8a7	0	0	0	0	0	0	0	0	0	0	0	0	0	0	0	0	0	0	0	0	0	0	0	0	0	0	0	0	0	0	0	0	0	0	0	0	0	0	0	0	0	0	0	0	0	0	0	0	0	0	0	0	0	0	0	0	0
ENSRNOG00000016935	Mapk1ip1	638	604	604	878	1259	962	946	669	625	552	778	614	578	1163	616	657	705	1018	541	844	303	244	204	203	230	191	247	360	296	373	854	714	702	702	652	652	806	340	983	804	518	646	913	678	1219	883	944	556	272	198	283	194	198	364	294	365	401
ENSRNOG00000016936	Nadk	1171	1025	825	1220	2250	1657	1542	1401	945	1251	1200	1163	1170	1442	943	1073	1517	1578	1093	1165	2262	3030	3682	4248	3164	3351	3204	2633	3386	3059	1240	1430	1270	1137	1048	1531	1384	670	1444	1031	782	1233	1457	903	1336	1442	1193	1176	3460	5682	4994	2724	3750	3529	4088	3196	3144
ENSRNOG00000016937	Mtfr1l	1669	1401	897	1746	2792	2295	2150	1819	1319	1509	3194	3203	2899	1019	3410	2706	5287	1576	5556	4346	727	1046	1365	1597	1227	1331	1101	1128	1565	1203	1828	1539	1854	1674	1581	1365	1658	880	1642	2555	4879	5644	1990	2616	1589	1810	3388	6501	1408	2165	2035	1095	1558	1607	1477	1366	1126
ENSRNOG00000016939	Chmp7	2119	2011	850	2061	3384	2132	2748	2499	2027	2051	733	784	662	664	534	453	1146	654	955	750	199	271	403	412	253	336	308	208	390	343	1829	2100	2368	2079	1643	2406	2285	1367	2419	527	693	899	817	552	542	641	667	1121	413	667	511	268	488	406	487	236	329
ENSRNOG00000016940	Ppp2r2d	1100	1026	1150	1288	1664	1370	1418	1183	848	1168	767	684	758	631	650	478	791	620	783	626	237	298	342	414	350	680	618	612	745	653	1093	1126	1270	983	885	1233	1237	798	1310	637	658	899	754	655	543	595	492	636	346	473	414	322	346	765	634	650	703
ENSRNOG00000016942	Wdr48	1861	1581	718	1900	3492	2277	2687	2294	2068	1788	930	935	885	1064	635	685	1038	991	861	948	274	320	357	367	344	339	319	269	351	296	1991	2270	2448	1963	1687	2636	2116	1195	2288	743	707	962	906	712	798	936	899	984	404	475	447	311	279	375	400	374	399
ENSRNOG00000016944	Rax	1	0	0	0	0	0	1	2	0	0	10	1	0	6	9	5	8	3	2	15	0	0	0	0	0	0	0	0	0	0	0	0	0	0	5	0	0	0	2	13	9	3	5	2	5	8	3	3	0	0	0	0	0	0	0	0	0
ENSRNOG00000016945	Pla2g2a	9	4	32	5	13	7	7	5	3	6	1688	4888	4212	1157	2559	1723	1365	5648	1616	2024	30	52	73	40	50	21	37	96	67	45	4	8	11	11	7	5	13	3	10	1652	1960	1974	1936	2840	2621	4357	1535	1967	49	34	18	25	25	104	63	31	40
ENSRNOG00000016948	Nhlrc2	178	164	28	185	401	231	257	260	231	223	204	279	221	321	242	227	397	289	249	340	378	344	376	436	386	266	268	252	363	279	229	305	326	272	250	281	277	56	281	235	280	470	299	183	251	268	212	449	477	415	541	350	514	365	394	355	334
ENSRNOG00000016949	Slc25a33	759	808	1027	960	1342	1026	1014	867	702	726	175	174	179	156	192	247	227	208	196	206	107	171	121	205	268	124	104	208	134	123	923	722	828	763	711	735	993	558	1080	199	179	215	166	183	179	185	198	258	187	185	195	92	186	189	166	160	176
ENSRNOG00000016950	Otud1	725	722	472	695	1289	683	895	737	662	563	663	585	520	356	350	435	767	390	471	376	53	67	110	63	78	82	90	111	114	92	484	807	1187	704	531	728	672	362	698	627	893	692	272	564	285	555	532	858	66	96	114	63	116	117	128	81	83
ENSRNOG00000016952	Uqcr11	1271	1177	2790	1224	1851	1226	1463	1460	1243	1209	2654	3207	2208	566	2119	2445	1992	1991	2663	2669	497	572	573	683	729	555	495	784	730	691	1095	1076	1117	939	960	1143	1140	921	1222	2375	2042	2580	1876	3130	1795	1910	2265	2038	793	831	875	479	590	771	658	651	584
ENSRNOG00000016953	Chst4	14	1	1	8	15	6	5	1	7	4	82	32	27	44	7	25	13	68	56	34	81	81	140	171	88	27	12	11	18	31	3	7	8	3	3	1	6	8	4	16	0	20	41	19	48	59	6	241	173	158	269	68	233	65	56	25	28
ENSRNOG00000016954	Or51i1	0	0	0	0	0	3	0	0	0	0	0	0	0	0	0	0	0	0	0	0	0	0	0	0	0	0	0	0	0	0	0	0	0	0	0	0	0	0	0	0	0	0	0	0	0	0	0	0	0	0	0	0	0	0	0	0	0
ENSRNOG00000016955	Mindy3	1207	1267	693	1241	2364	1442	1650	1335	1116	1240	440	461	428	464	396	345	409	499	462	457	1403	1344	1220	1404	1267	1055	1012	1162	1208	1283	1279	1250	1653	1272	1087	1198	1093	680	1673	383	371	348	409	367	428	455	384	309	1739	1469	1538	1013	1208	1249	1148	1186	1177
ENSRNOG00000016957	Igfbp2	1465	1869	4174	1970	3097	3252	1308	1957	1237	1440	8	16	20	25	2	117	23	780	152	3	58	24	27	35	44	199	301	404	124	172	1150	2842	1346	2328	1616	1667	1929	994	1269	11	1	14	52	1	309	14	0	186	113	32	86	25	96	381	472	459	497
ENSRNOG00000016960	Polr3e	647	578	420	701	1179	685	985	706	610	579	335	352	328	304	308	268	501	341	399	453	214	189	171	328	174	209	212	235	247	229	638	703	840	688	599	649	684	341	865	235	352	333	432	313	431	362	405	463	262	260	305	208	224	290	295	267	172
ENSRNOG00000016961	Rps27	3607	2953	11606	3385	4638	5569	3585	3708	2223	3785	8795	12215	11698	10396	8131	7629	11660	12365	10370	7988	4129	5442	4159	5787	6029	5909	5792	5972	5389	5416	2632	3279	2753	2270	2723	3675	3587	2380	3203	7193	7073	8343	12624	9132	12243	9633	6804	7298	6348	7016	7121	4107	5064	7305	6286	6413	6008
ENSRNOG00000016962	Neu2	328	147	77	355	287	89	394	175	192	119	13	23	27	0	13	17	23	10	58	6	18	13	9	21	15	29	49	41	72	43	430	108	160	149	132	103	141	117	159	11	26	10	15	26	17	14	46	39	31	34	16	13	20	71	68	43	39
ENSRNOG00000016963	Trip12	4978	3991	1962	4843	9247	5088	6435	5900	5027	4630	2371	2081	2352	2932	1998	1816	3432	2319	2946	2653	1357	1283	2036	2469	1510	1916	1647	1676	1975	2018	4989	5862	6122	5105	4656	6442	5410	2375	5902	2042	2459	3097	2869	1710	2413	2257	2001	3720	1951	2606	2504	1634	2453	2336	2118	1898	1959
ENSRNOG00000016964	Or51i2	0	0	0	0	0	0	0	0	0	0	0	0	0	0	0	0	0	0	0	0	0	0	0	0	0	0	0	0	0	0	0	0	0	0	0	0	0	0	0	0	0	0	0	0	0	0	0	0	0	0	0	0	0	0	0	0	0
ENSRNOG00000016965	Anapc1	1383	942	492	1185	2581	1696	1590	1413	1280	1110	618	705	605	1022	521	534	1062	793	721	791	163	232	265	236	236	165	166	193	222	198	1126	1581	1630	1250	1243	1738	1442	600	1654	579	462	654	841	477	838	753	677	918	291	299	309	154	250	265	280	251	213
ENSRNOG00000016967	Hfe	49	101	36	38	117	111	110	64	48	56	118	79	112	69	155	76	101	113	130	66	435	717	804	889	744	329	297	250	365	213	73	112	39	41	58	88	53	44	72	92	75	81	69	101	72	127	84	166	711	1080	1044	611	913	370	438	286	294
ENSRNOG00000016968	Gramd4	1009	1027	382	1104	2071	1050	1441	1117	951	881	1283	1147	969	1089	1004	961	1261	1221	1411	1109	384	396	453	411	380	518	862	463	609	654	935	1102	1722	1455	1204	1312	1193	616	1270	898	1099	1474	804	864	1310	1080	1170	1670	413	661	443	312	322	496	584	521	627
ENSRNOG00000016971	Zfp612	1395	1279	395	1658	2618	1350	1918	1601	1399	1504	366	396	223	554	418	332	508	706	360	463	381	262	240	333	260	180	191	250	241	332	1574	1650	1902	1656	1519	1797	1921	777	1887	459	368	469	276	433	900	419	589	598	310	260	261	302	270	313	187	236	252
ENSRNOG00000016973	Tmem242	445	425	639	463	754	527	542	413	344	374	992	1129	882	284	899	590	1117	427	1158	1071	236	577	486	577	556	737	660	614	667	607	384	493	452	392	370	443	476	263	486	814	1075	1268	649	893	394	569	782	1067	586	832	778	435	586	700	701	655	552
ENSRNOG00000016974	Ppp1r7	3586	2556	2036	3125	5589	2869	4140	3845	2775	3321	496	491	556	570	416	450	820	586	609	550	161	269	317	376	288	329	314	310	382	333	3316	3730	4578	3497	3097	3958	3306	1636	3650	467	588	775	594	439	487	472	592	769	318	460	424	330	349	319	376	352	315
ENSRNOG00000016975	Pxmp4	180	201	225	409	477	215	371	176	327	219	92	138	201	179	95	103	325	94	613	337	183	207	588	1012	296	348	505	384	1453	584	160	275	212	166	129	234	194	157	158	71	290	138	125	74	182	110	211	178	332	766	530	299	526	1235	401	894	465
ENSRNOG00000016976	Clcn7	1182	1268	835	1354	2577	1339	1732	1664	1338	1247	501	443	366	493	360	397	468	533	443	536	329	400	419	466	381	428	366	379	522	423	1306	1662	1750	1574	1283	1855	1701	818	1856	394	410	467	645	404	617	521	427	474	377	561	449	352	382	477	460	365	436
ENSRNOG00000016977	Calb2	324	362	1250	556	841	4288	492	500	260	453	0	0	0	0	0	0	1	0	0	0	0	0	0	0	0	0	0	0	0	0	124	458	384	643	299	1388	1275	416	2462	0	0	0	11	0	0	0	0	0	0	0	0	0	0	0	0	0	0
ENSRNOG00000016978	C1h16orf54	27	18	36	27	63	30	24	24	17	20	85	173	216	999	109	93	762	303	73	144	24	15	31	14	30	17	8	33	12	14	28	25	39	28	19	43	56	30	44	60	99	111	905	129	592	187	96	92	26	10	13	19	13	12	15	30	23
ENSRNOG00000016979	Or51a10	0	0	0	0	0	0	0	0	0	0	0	0	0	0	0	0	0	0	0	0	0	0	0	0	0	0	0	0	0	0	0	0	0	0	0	0	0	0	0	0	0	0	0	0	0	0	0	0	0	0	0	0	0	0	0	0	0
ENSRNOG00000016980	Qprt	59	45	102	50	114	345	52	61	58	36	7	23	16	35	32	36	25	29	13	6	2041	2617	2522	3271	2183	3083	2708	3706	3979	2882	21	43	31	57	27	84	58	44	42	17	6	7	65	31	47	15	15	11	3013	3961	3729	3317	2435	4393	3781	3844	3540
ENSRNOG00000016983	Myh7	160	91	340	135	169	163	183	117	108	71	109581	86401	88873	6736	89207	13604	154815	17816	73289	29097	0	0	0	0	0	0	0	0	0	0	96	115	60	70	93	230	125	106	95	53824	138529	163787	47628	131256	15229	25639	95646	34423	0	0	0	1	0	0	0	0	0
ENSRNOG00000016984	Atg13	2853	2846	2014	3373	5794	3130	3888	3537	2704	2633	1358	1339	1122	1284	1157	1025	1926	1245	1583	1525	870	1304	1596	1883	1697	1820	1525	1466	1667	1551	3004	3166	3723	3376	2815	3177	3471	1739	3734	1174	1370	1878	1162	1404	1272	1194	1461	2124	1852	2241	2199	1349	2066	2138	2436	1797	1793
ENSRNOG00000016986	Or51a24-ps1	0	0	0	0	0	0	0	0	0	0	0	0	0	0	0	0	0	0	0	0	0	0	0	0	0	0	0	0	0	0	0	0	0	0	0	0	0	0	0	0	0	0	0	0	0	0	0	0	0	0	0	0	0	0	0	0	0
ENSRNOG00000016987	Pstpip2	130	128	44	166	296	186	159	173	92	105	154	217	132	92	190	164	188	101	248	263	199	402	514	424	342	363	435	335	576	371	145	152	153	181	134	159	186	74	201	152	362	324	238	119	147	146	227	362	383	662	550	501	412	630	520	418	469
ENSRNOG00000016989	Dolk	410	480	489	429	821	523	700	532	406	393	375	349	300	198	268	315	394	228	401	414	304	461	577	533	504	549	360	439	560	423	362	490	462	510	510	549	450	278	600	300	294	402	284	321	284	293	271	456	539	741	664	568	507	491	505	433	516
ENSRNOG00000016991	Arl2bp	6157	6030	5433	6542	11142	7316	7260	6675	5428	6109	2131	2109	2185	1336	1589	1679	2494	1736	2546	2328	200	408	435	515	435	500	473	479	564	511	6173	6186	7556	6095	5503	6137	6332	3618	6875	1756	2240	2667	1585	1503	1482	1697	1803	2724	535	602	518	400	486	529	602	527	497
ENSRNOG00000016993	Or52d1	0	0	0	0	0	0	0	0	0	0	0	0	0	0	0	0	0	0	0	0	0	0	0	0	0	0	0	0	0	0	0	0	0	0	0	0	0	0	0	0	0	0	0	0	0	0	0	0	0	0	0	0	0	0	0	0	0
ENSRNOG00000016995	Zap70	46	74	108	70	147	46	93	98	60	94	60	130	225	881	80	102	650	322	67	132	5	19	26	14	20	22	9	31	28	40	44	85	92	86	65	145	81	67	72	86	63	113	696	112	544	119	67	88	8	17	9	3	9	47	16	29	35
ENSRNOG00000016997	Bnip5	104	51	22	57	227	92	133	109	90	69	6	2	2	12	3	0	11	15	2	0	13	3	5	14	14	12	14	15	23	13	73	101	145	137	120	147	49	26	84	2	3	11	15	1	8	1	4	5	0	5	2	0	15	20	13	21	4
ENSRNOG00000016998	Atxn1	665	321	104	381	1433	260	774	803	612	603	81	66	79	128	104	104	178	71	143	197	22	22	36	25	23	11	21	20	31	28	606	715	758	678	641	730	585	169	652	125	148	228	117	69	91	119	112	240	33	39	51	26	36	21	29	20	32
ENSRNOG00000016999	Grp	173	284	321	124	299	315	290	284	117	416	0	0	1	0	3	0	0	0	0	0	0	0	0	0	0	0	0	1	0	0	155	255	627	228	270	365	303	177	320	0	0	0	3	0	0	0	0	0	0	0	0	0	0	0	0	0	0
ENSRNOG00000017001	Zfp652	462	255	69	330	830	343	415	503	455	401	283	217	264	307	206	194	464	293	321	334	150	146	222	211	153	181	124	125	146	161	410	506	531	408	469	561	507	108	573	258	198	399	413	193	310	313	282	579	189	271	251	146	245	160	157	173	154
ENSRNOG00000017002	Adrb1	717	876	320	1068	1600	552	1202	987	789	686	292	285	210	74	177	327	388	170	511	426	8	10	18	16	21	13	3	20	11	13	753	893	1219	1016	878	665	692	387	811	199	299	344	143	197	184	201	269	771	12	9	24	11	18	22	17	13	8
ENSRNOG00000017003	Plxna1	1519	1186	31	1179	4187	974	2221	1988	1603	1684	162	147	184	169	206	169	370	165	185	232	36	27	29	40	21	21	23	21	30	25	1110	2163	3583	2623	2305	2523	2007	666	2127	182	292	355	269	138	225	214	224	577	31	43	48	31	36	16	30	40	37
ENSRNOG00000017007	Prl2b1	0	0	0	0	0	0	0	0	0	0	0	0	0	0	0	0	0	0	0	0	0	0	0	0	0	0	0	0	0	0	0	0	0	0	0	0	0	0	0	0	0	0	0	0	0	0	0	0	0	0	0	0	0	0	0	0	0
ENSRNOG00000017012	Coq7	347	347	489	403	570	434	412	367	238	375	1736	1937	1254	367	1523	1183	1347	1171	1726	1589	119	182	122	151	159	150	183	178	194	192	298	313	340	357	295	287	315	256	401	1494	1550	1512	1085	1695	1050	1051	1450	1289	179	224	286	181	123	173	172	190	132
ENSRNOG00000017016	Ubqlnl	0	0	0	0	0	0	0	0	0	0	0	0	0	0	0	0	0	0	0	0	0	0	0	0	0	0	0	0	0	0	0	0	0	0	0	0	0	0	0	0	0	0	0	0	0	0	0	0	0	0	0	0	0	0	0	0	0
ENSRNOG00000017017	Zbtb43	443	488	141	622	1047	653	775	614	548	417	294	338	227	439	276	240	450	358	336	414	625	486	427	379	459	352	414	487	609	473	567	521	442	554	481	565	458	289	606	284	299	394	323	272	444	270	364	410	538	433	424	333	495	474	519	531	481
ENSRNOG00000017019	Lmx1b	0	0	0	0	4	2	0	2	1	0	3	4	5	1	4	3	2	1	7	5	0	2	0	9	0	0	1	0	0	0	0	0	0	4	1	0	2	0	0	1	2	5	4	3	0	0	0	3	0	6	0	0	0	0	0	0	0
ENSRNOG00000017020	Inpp5d	671	598	396	1056	904	472	1089	873	524	988	235	292	369	848	245	245	536	391	217	358	97	83	121	88	106	102	46	92	102	79	909	553	890	555	723	625	838	435	1006	276	185	357	1475	335	785	510	264	205	127	72	98	57	68	112	81	77	90
ENSRNOG00000017021	Galnt18	606	646	660	758	940	677	1170	986	640	817	1116	849	922	723	875	806	1200	1000	1216	780	24	45	34	27	58	32	30	47	52	32	679	875	605	673	511	1129	887	490	814	894	806	1154	677	921	617	1053	1167	1595	44	41	48	35	63	45	74	16	49
ENSRNOG00000017022	Cerk	2233	2329	1067	2785	4354	3423	3038	2556	2016	2553	1289	1291	1598	2494	995	1142	2208	1692	1298	1344	178	197	296	235	208	311	265	318	334	376	2783	2092	3044	2637	2350	2387	2708	1239	4297	1272	1169	1613	2507	1155	1641	1446	1076	1321	292	247	271	188	224	374	433	385	278
ENSRNOG00000017023	Tcf25	12464	12354	10541	14211	23659	12584	16798	13623	11168	12433	2943	2729	2512	3162	2289	2336	3360	3712	2900	3025	2190	2065	2082	2504	2498	2292	1945	1986	2578	2246	13014	12643	17242	14505	13462	13765	13479	7661	15417	2532	2284	3014	3107	2604	3819	2949	2963	3328	2341	2922	2658	2037	2361	2326	2309	2492	2414
ENSRNOG00000017024	Pla2g2e	0	0	0	0	1	1	0	1	0	0	0	7	0	0	0	6	0	11	1	0	0	0	0	0	0	0	0	0	0	0	0	1	3	0	0	0	0	0	0	0	3	0	0	1	2	0	0	0	0	0	0	0	0	0	0	0	1
ENSRNOG00000017027	Adam2	0	1	1	0	0	0	0	0	0	0	0	0	0	0	0	2	0	0	0	0	0	4	1	4	0	0	0	0	0	0	0	2	0	0	0	0	0	0	0	0	0	0	0	0	10	0	0	1	1	0	0	0	0	0	1	0	0
ENSRNOG00000017029	LOC102549158	1301	1305	983	1462	2153	1816	1701	1480	1236	1361	751	785	730	1070	627	642	967	856	784	634	166	347	421	495	362	429	363	361	454	387	1389	1341	1395	1158	1170	1541	1629	810	1643	659	625	740	1212	576	848	842	579	684	358	598	517	339	429	465	506	427	414
ENSRNOG00000017030	Arid1b	1886	1873	899	2158	4604	2526	2658	2400	2167	1811	983	761	734	1219	708	796	1209	1233	897	1028	420	448	395	410	342	390	396	432	441	428	2053	2177	2448	2380	2062	2948	2421	987	2934	796	719	1021	1057	754	1045	1043	830	1369	445	529	478	276	410	485	415	455	401
ENSRNOG00000017032	Atp5f1a	18249	17860	22326	18751	29494	21756	23802	19799	15907	17760	54988	52896	41843	8026	46944	36889	58362	19859	70102	54384	7188	11351	13415	15218	11818	12146	12312	12550	14890	13861	18611	17693	21700	18091	16397	20385	19593	11618	22099	45224	63997	68791	30955	46189	20906	27084	49111	71202	12760	19140	20331	10750	15465	16072	15941	12822	13673
ENSRNOG00000017035	Cep120	752	616	286	848	1351	1346	799	723	693	607	623	638	584	894	526	548	760	885	579	727	180	168	175	149	143	81	156	155	159	165	759	764	928	792	628	785	902	307	1098	613	540	752	890	557	802	633	693	613	192	155	263	131	172	182	188	162	164
ENSRNOG00000017036	Sec11c	1872	2181	3160	2570	3925	3089	2707	2323	1823	2455	1200	1373	1379	484	988	860	1269	1238	1499	1066	1031	1586	1184	1185	1451	1014	1106	1234	1052	1285	2356	1987	2082	1650	1518	1938	2224	1334	2992	938	1145	869	1026	1165	708	1007	1080	1088	1425	1517	1904	1087	1302	1264	1317	1084	945
ENSRNOG00000017037	Otud3	86	91	38	116	227	84	168	171	104	98	29	21	40	68	22	17	44	27	31	70	9	11	15	20	15	13	15	16	32	17	90	134	183	141	119	92	130	51	160	37	41	53	72	22	42	39	41	67	25	25	13	21	11	14	22	10	10
ENSRNOG00000017039	Olfm5	0	0	0	0	0	0	0	0	0	0	0	0	0	1	0	0	0	0	0	0	0	0	0	0	0	0	0	0	0	0	0	0	0	0	0	0	0	0	0	0	0	0	0	0	3	0	0	0	0	0	0	0	0	0	0	0	0
ENSRNOG00000017040	Wrnip1	1043	1178	864	1196	1956	1244	1689	1295	1092	1164	492	401	410	462	327	361	464	539	509	435	139	155	167	215	180	310	274	289	348	332	1060	1178	1407	1140	992	1386	1405	748	1415	368	370	483	516	396	383	480	465	482	213	298	287	160	229	321	317	287	305
ENSRNOG00000017044	Ccdc183	2	0	0	3	0	0	0	0	0	0	0	3	0	1	11	0	0	5	0	6	0	0	0	0	0	0	1	0	2	0	0	0	0	0	0	0	4	0	5	0	0	1	1	2	2	9	0	0	0	1	0	0	0	0	0	0	0
ENSRNOG00000017045	Zdhhc1	313	348	420	452	724	409	537	352	297	327	568	580	579	401	497	460	571	475	670	622	67	98	54	119	83	72	73	69	45	80	407	419	417	393	406	346	432	270	418	573	442	669	417	507	394	486	512	691	136	112	111	66	83	89	77	71	70
ENSRNOG00000017048	Prl8a2	0	0	0	0	0	0	0	0	0	0	0	0	0	0	0	0	0	0	0	0	0	0	0	0	0	0	0	0	0	0	0	0	0	0	0	0	0	0	0	0	0	0	0	0	0	0	0	0	0	0	0	0	0	0	0	0	0
ENSRNOG00000017050	Lmntd2	16	29	8	17	51	12	18	10	21	12	0	0	0	2	0	0	0	0	0	0	12	4	2	4	10	9	0	12	9	17	18	13	19	16	17	11	10	8	25	0	0	0	4	2	8	0	0	0	13	9	2	0	3	2	3	10	15
ENSRNOG00000017051	Stimate	566	532	555	653	1038	655	791	682	476	541	368	388	369	410	243	416	535	558	349	377	120	142	188	210	145	292	237	285	249	362	659	512	530	553	504	750	653	317	745	359	271	294	470	315	657	415	354	394	265	207	209	135	185	246	262	226	257
ENSRNOG00000017052	Pianp	3322	3337	2289	3652	6499	4536	4441	3743	3745	3251	27	27	31	73	21	59	80	45	31	31	41	44	48	74	36	40	71	94	70	66	3544	3592	5236	3951	3524	5281	4006	2000	4141	41	8	36	19	23	51	47	29	44	51	35	52	62	24	55	110	47	77
ENSRNOG00000017053	Fbxo36	18	12	41	15	17	31	13	21	8	12	0	3	2	4	0	0	2	4	0	5	2	4	0	3	0	1	2	2	2	0	9	23	19	22	19	16	8	8	6	0	6	0	0	2	3	0	1	5	1	1	0	0	1	5	1	1	0
ENSRNOG00000017057	Tbc1d22a	733	655	432	713	1242	839	954	831	658	666	630	599	527	644	492	510	631	598	747	658	183	198	319	325	224	233	313	250	410	263	515	714	911	773	629	677	693	358	760	488	446	725	494	551	522	599	587	596	243	327	378	245	332	315	265	345	254
ENSRNOG00000017060	Ryr2	4133	3266	808	3593	10544	3468	5754	5887	5283	3989	7737	7141	5267	7220	8039	6750	15253	8943	13584	12670	0	0	0	0	1	1	0	0	0	0	4299	6384	8315	6778	5799	6604	5337	1620	7330	7272	13855	18072	5722	7757	9710	7150	9398	27250	1	0	5	0	0	0	0	0	4
ENSRNOG00000017061	Patl2	0	0	1	0	3	1	1	4	0	0	0	0	0	8	0	3	0	6	0	0	7	10	2	3	0	1	6	9	3	7	0	0	0	0	1	0	0	0	1	1	2	0	9	7	9	2	1	2	12	5	6	3	5	5	7	7	4
ENSRNOG00000017063	Fcna	32	19	36	34	72	55	62	45	28	24	135	220	311	247	217	130	386	420	291	145	183	240	364	477	314	455	219	634	784	407	40	13	25	55	45	56	37	14	17	152	209	219	559	244	359	311	161	389	269	290	329	225	386	521	421	589	354
ENSRNOG00000017064	Tdrd1	8	18	4	20	21	9	8	26	7	11	30	40	48	32	19	51	26	34	58	74	0	0	0	0	0	0	0	0	0	0	25	14	17	9	13	12	8	8	5	39	41	177	21	63	7	27	70	50	0	0	0	0	0	0	0	0	0
ENSRNOG00000017065	Arhgap28	33	28	5	32	84	23	21	31	57	35	117	50	78	90	88	70	106	131	114	90	0	10	2	0	1	0	1	5	1	5	31	45	40	44	50	42	53	11	34	82	62	96	95	46	63	79	104	157	7	1	9	3	5	5	6	5	2
ENSRNOG00000017066	Zfp384	552	492	250	761	1109	816	804	593	602	490	666	669	685	960	512	598	870	1027	576	720	725	433	366	422	531	321	399	472	437	443	600	667	754	736	541	785	801	307	894	661	521	689	982	603	1099	731	690	699	443	505	423	326	389	490	454	405	431
ENSRNOG00000017067	Haus1	172	273	163	251	523	276	229	371	153	247	141	231	170	259	175	149	281	270	177	209	36	64	61	81	76	58	77	65	60	42	330	350	263	328	139	278	257	157	365	186	237	260	219	138	223	201	190	283	76	74	77	58	57	69	75	53	61
ENSRNOG00000017069	Mark4	1811	1851	1084	2220	3766	1700	2330	2239	2053	1843	319	365	273	463	214	293	508	346	370	433	138	136	193	214	171	183	127	151	216	164	1702	2022	2733	2007	1982	2844	2580	1076	2847	346	311	444	414	246	299	352	332	498	172	251	251	154	230	179	204	207	205
ENSRNOG00000017071	Babam1	1590	1707	2284	2144	2821	2234	2569	2036	1674	1974	1188	1156	1040	970	760	897	1259	1190	1180	1302	413	653	732	755	604	814	596	662	866	737	1975	1752	2149	1712	1858	1792	2085	1137	2216	914	826	1085	1041	1035	904	919	830	1210	757	1001	788	554	653	777	876	619	667
ENSRNOG00000017072	Slc16a14	466	369	160	520	973	426	683	511	493	332	21	34	32	17	10	30	46	87	69	21	11	0	14	4	4	3	4	0	5	0	611	580	647	681	412	602	523	279	798	10	13	17	24	14	25	29	23	36	3	9	1	13	2	0	1	1	1
ENSRNOG00000017073	Car9	9	5	5	2	2	4	1	0	6	3	7	13	8	8	10	11	11	10	10	5	5	8	8	5	3	11	9	7	2	3	2	3	2	0	1	4	1	2	3	8	3	5	7	3	0	8	23	25	8	4	1	6	2	5	1	16	3
ENSRNOG00000017074	Rab28	1719	1568	1437	2000	2666	2319	2085	1945	1429	1846	1968	1827	1675	905	1667	1392	2560	1119	2565	2001	327	531	505	637	491	495	471	497	536	595	1731	1526	1867	1518	1262	1809	1804	945	2110	1428	2071	2215	1174	1403	1086	1292	1559	2851	629	799	834	427	439	567	729	498	491
ENSRNOG00000017077	Snx7	642	595	358	544	969	981	860	648	656	493	224	279	276	215	201	210	312	286	230	238	68	146	276	179	130	115	150	101	175	139	586	624	705	511	390	583	386	311	530	228	255	266	182	207	160	251	202	245	154	241	198	139	153	167	151	168	137
ENSRNOG00000017078	Selenon	1523	1468	1251	1811	3015	2019	2107	1914	1594	1452	2950	3110	2714	2016	2245	2361	2811	2896	3068	2989	156	232	250	219	235	266	161	257	245	181	1574	1752	1959	1793	1679	2166	2021	955	2071	2627	2148	3219	2085	2383	2090	2938	2488	3442	260	274	256	173	222	206	203	208	207
ENSRNOG00000017079	Pgm2l1	8843	7707	6935	8832	15646	6758	12873	14150	11384	8415	356	319	332	520	246	263	413	571	330	330	133	91	108	89	118	55	74	54	60	72	7985	14476	15223	10033	6766	18991	12437	4839	12053	319	255	394	431	235	365	411	277	497	116	109	166	84	123	138	72	93	66
ENSRNOG00000017083	Fam50b	0	0	0	0	0	0	0	0	1	0	0	0	0	0	1	0	0	0	0	0	0	0	0	0	0	0	8	0	1	1	0	0	1	0	0	0	0	1	0	0	0	0	0	0	0	0	0	0	0	0	0	0	0	0	1	0	0
ENSRNOG00000017084	Hsd11b2	0	0	5	3	5	0	5	2	3	2	10	6	7	6	3	2	9	12	2	4	39	71	95	95	47	84	36	41	110	38	0	2	2	0	0	3	3	0	1	4	2	4	2	9	7	6	7	4	71	126	90	67	52	112	55	56	60
ENSRNOG00000017085	Tubgcp3	668	703	162	706	1266	806	983	820	689	619	324	358	316	554	303	287	455	385	321	339	166	225	204	237	180	185	240	189	231	215	618	860	898	723	665	932	944	401	998	305	279	400	458	238	396	370	312	397	213	267	230	175	221	257	265	191	235
ENSRNOG00000017086	Zfp341	542	559	414	665	904	699	725	580	546	441	165	197	139	230	103	104	185	193	145	253	96	104	99	82	140	70	58	146	130	162	519	635	650	621	538	634	537	272	706	133	155	138	140	136	221	231	182	195	117	104	94	82	88	102	83	158	118
ENSRNOG00000017087	Man1c1	1114	967	574	1142	2258	1114	1549	1264	1200	956	911	952	915	512	883	800	1307	743	1406	1407	55	89	153	122	77	96	80	104	97	110	882	1236	1515	1426	1230	1442	1218	650	1345	931	1333	1707	726	889	757	821	1173	1894	112	126	143	86	127	136	149	82	86
ENSRNOG00000017089	Prl6a1	0	0	0	0	0	0	0	0	0	0	0	0	0	0	0	0	0	0	0	0	0	0	0	0	0	0	0	0	0	0	0	0	0	0	0	0	0	0	0	0	0	0	0	0	0	0	0	0	0	0	0	0	0	0	0	0	0
ENSRNOG00000017090	C19h16orf87	557	492	385	653	891	667	712	716	415	500	691	671	500	321	660	432	785	390	708	610	216	355	386	424	318	260	322	341	330	273	500	500	541	488	359	473	498	270	585	517	658	760	380	394	386	370	526	743	382	513	600	384	354	322	279	323	250
ENSRNOG00000017091	Slc25a46	2243	2287	1260	2563	4394	2417	3324	2777	2328	2326	865	898	854	685	717	642	1283	730	1121	919	458	495	752	802	593	696	615	466	616	535	2751	2190	2996	2585	2009	2459	2418	1280	2909	743	928	1193	788	600	684	661	712	1279	693	828	861	491	725	581	643	598	469
ENSRNOG00000017092	Zfp169	128	97	26	81	275	119	179	210	164	83	18	25	36	72	33	44	50	41	22	36	20	9	32	31	19	9	18	18	23	11	117	179	176	147	148	191	151	54	194	52	23	65	75	21	51	57	26	67	19	12	22	16	24	34	38	22	27
ENSRNOG00000017093	Pxdc1	131	99	177	159	180	293	118	155	96	138	1328	1087	1042	685	833	718	1104	1007	1160	987	540	713	760	932	723	1285	929	1319	1379	1327	77	170	122	119	113	215	161	87	164	984	945	1276	1507	869	1230	1193	1118	1501	1066	1198	1179	675	813	1399	1308	1361	1237
ENSRNOG00000017095	Dlat-ps1	10	4	0	6	4	2	10	2	0	15	11	25	13	2	4	5	13	3	16	17	4	0	0	3	3	0	0	2	2	0	2	18	7	6	0	4	7	0	17	12	11	5	5	8	0	7	6	30	0	0	2	6	2	3	0	0	2
ENSRNOG00000017097	Lhpp	1239	1109	1727	1471	2241	1215	1426	1208	1128	1256	122	110	112	120	115	81	166	121	163	127	609	1203	995	1103	1113	1829	1756	1829	2544	1997	1276	1136	1500	1327	1207	1630	1607	846	1483	92	90	112	150	109	155	139	106	176	1201	1457	1678	837	1025	2205	2384	2130	2205
ENSRNOG00000017102	Cmtr2	163	151	79	158	316	279	295	219	179	184	109	123	123	119	101	115	156	126	173	133	55	65	51	74	45	45	64	36	42	52	154	207	215	165	145	210	216	110	222	111	160	185	169	95	156	117	134	205	63	125	120	61	43	39	46	43	51
ENSRNOG00000017103	Prl3a1	0	0	0	0	0	0	0	0	0	0	0	0	0	0	0	0	0	0	0	0	0	0	0	0	0	0	0	0	0	0	0	0	0	0	0	0	0	0	0	0	0	0	0	0	0	0	0	0	0	0	0	0	0	0	0	0	0
ENSRNOG00000017105	Dpyd	196	165	92	136	284	263	299	233	244	111	38	37	28	31	24	47	71	70	82	44	2185	2285	2575	3671	2552	3892	2388	2434	2642	3300	73	379	180	160	131	515	235	156	225	38	50	78	24	18	60	87	26	158	3637	4013	3674	2375	2617	3112	3660	3052	2946
ENSRNOG00000017108	Syngr1	10068	11780	6602	11510	20699	10631	16158	15303	11638	11699	480	551	515	206	431	310	635	243	558	591	246	370	453	502	473	292	384	329	389	401	10961	11538	16869	12849	11451	15474	14673	6972	15462	433	657	693	339	387	279	255	388	642	470	516	424	251	391	433	339	347	362
ENSRNOG00000017109	Rassf7	118	129	138	134	218	150	159	115	97	138	9	7	7	17	4	8	22	6	2	11	239	300	289	282	251	368	310	318	422	342	99	122	190	161	156	98	133	60	129	3	1	16	15	9	24	6	4	1	261	409	347	267	161	429	334	319	369
ENSRNOG00000017113	Ccnt2	788	581	288	979	1826	1048	1147	963	860	784	1078	1160	903	2107	1089	1009	1178	2032	848	1317	633	500	425	421	508	270	386	475	452	486	880	901	915	893	667	1003	986	310	1307	1034	748	985	1236	1180	2383	1544	1561	985	459	401	453	435	361	481	472	439	583
ENSRNOG00000017114	Synj2	2442	2064	365	1830	4433	1568	3182	3189	2749	2707	303	405	241	328	284	279	519	364	533	505	45	23	21	26	27	138	87	139	178	106	1978	2867	3521	2716	2253	3700	2842	1093	2804	215	450	591	192	218	640	331	509	1066	45	51	42	34	42	149	196	137	151
ENSRNOG00000017116	Zfp532	1484	1192	392	1625	2990	1675	1878	1503	1413	1333	660	455	553	551	511	477	643	629	613	786	153	146	134	172	152	168	114	145	170	177	1612	1537	2016	1643	1363	1935	1727	703	2024	564	534	865	336	426	597	704	598	888	203	141	196	129	179	159	170	164	236
ENSRNOG00000017117	Ybx2	31	19	42	67	60	63	57	17	29	31	101	116	102	305	121	148	159	307	65	170	2	1	3	1	0	1	2	2	2	3	20	45	38	43	44	35	53	16	68	96	101	102	112	121	437	148	173	65	4	3	0	2	1	0	0	2	2
ENSRNOG00000017118	P4ha3	207	149	64	220	304	142	258	155	143	214	77	38	68	112	19	24	140	103	59	47	15	6	0	5	3	0	2	16	4	6	234	131	286	177	187	115	108	88	289	18	4	16	83	9	144	56	15	158	16	12	4	2	1	41	46	46	4
ENSRNOG00000017119	Ciao2a	347	317	459	377	491	480	424	350	268	330	946	878	723	506	665	694	1147	607	1261	832	414	638	707	928	649	942	851	736	888	751	243	297	264	304	240	362	299	226	387	823	1019	917	714	714	536	697	646	950	993	1082	1071	683	830	1025	1049	774	771
ENSRNOG00000017120	Abhd2	4419	3846	1091	4562	10459	4339	6069	5481	5283	3989	504	563	660	700	502	536	942	560	772	827	1842	3635	7607	8284	5426	23202	9598	17134	20500	16756	4552	5488	6288	5248	5102	4964	4351	2119	5827	468	583	851	953	400	474	705	604	1020	2608	10473	5817	7555	6987	20552	22331	18496	16122
ENSRNOG00000017123	B2m	5601	5662	9473	6264	11531	10387	5296	6651	5109	5371	23763	27266	34748	23386	22858	27158	20219	31062	27847	22563	29944	36821	33576	37107	37470	34497	25932	34468	30090	29333	6054	5622	5333	5397	4982	7029	7027	3786	6967	24138	23904	22607	26559	23260	25572	31153	26180	16716	47746	40840	37285	30598	28371	37527	33503	36425	33485
ENSRNOG00000017127	Rpl28	4866	5163	13470	5380	7260	6931	6095	5354	3688	5114	9231	12816	10200	8915	7982	6933	12237	11108	9028	8295	5654	7509	5269	6712	7477	6399	7590	8714	6844	6356	4356	4857	4421	4034	4525	5062	5485	3582	4909	7605	7034	8134	12109	10009	12104	10305	6572	7153	8354	9016	8440	5734	6357	7599	7997	7834	7380
ENSRNOG00000017129	Ttll4	171	123	29	123	304	143	236	194	180	102	164	127	141	267	128	134	206	162	131	200	71	101	85	145	92	103	113	117	134	95	145	214	231	156	133	223	203	59	213	141	128	198	281	104	208	188	125	221	112	130	131	134	131	126	97	94	112
ENSRNOG00000017130	Rhd	0	10	20	0	11	8	12	7	5	1	42	81	86	21	57	36	14	23	43	17	2	6	6	0	4	0	11	6	19	7	0	14	4	3	6	4	2	4	7	20	15	7	16	21	11	31	35	8	2	9	3	1	12	0	1	2	6
ENSRNOG00000017132	Snx30	1727	1336	255	1769	3475	1723	2310	1957	1774	1670	153	128	100	212	130	103	204	179	169	212	220	128	137	121	146	227	189	237	284	184	1677	1903	2192	2012	1655	2147	1919	784	2438	147	170	196	452	183	279	227	98	306	169	177	209	95	240	340	279	277	285
ENSRNOG00000017133	Kiaa1191	3662	3192	2462	3379	5380	4175	3787	3462	2816	3495	1860	1651	1410	797	1520	1338	2414	1134	2526	2255	436	584	548	739	774	570	609	594	617	551	3288	3059	3848	3072	3028	3654	3768	2061	3918	1421	2261	2929	1149	1446	901	1134	1621	3345	676	788	954	484	717	814	995	743	846
ENSRNOG00000017136	Syt17	2365	2852	1570	2170	5564	2325	3075	2772	2940	2097	34	61	72	83	41	23	85	41	35	53	8	9	7	13	13	9	15	24	16	3	1230	3218	4278	3032	2576	3526	2231	1523	2455	45	45	70	46	41	55	55	21	30	9	10	16	8	13	18	7	9	8
ENSRNOG00000017137	Eef1akmt2	186	133	172	248	331	290	273	290	179	179	129	150	128	141	137	64	177	164	124	107	58	69	43	77	57	44	32	52	49	83	166	194	158	202	157	178	202	107	299	82	114	131	139	99	116	112	84	96	89	71	78	50	86	80	60	63	84
ENSRNOG00000017138	Or52h1	0	0	0	0	0	0	0	0	0	0	0	0	0	0	0	0	0	0	0	0	0	0	0	0	0	0	0	0	0	0	0	0	0	0	0	0	0	0	0	0	0	0	0	0	0	0	0	0	0	0	0	0	0	0	0	0	0
ENSRNOG00000017143	Or52h2	0	0	0	0	0	0	0	0	0	0	0	0	0	0	0	0	0	0	0	0	0	0	0	0	0	0	0	0	0	0	0	0	0	0	0	0	0	0	0	0	0	0	0	0	0	0	0	0	0	0	0	0	0	0	0	0	0
ENSRNOG00000017144	Mea1	1765	1879	2858	2289	2880	2574	2346	2284	1556	2016	1918	2053	2010	1104	1474	1345	1990	1635	1912	1674	1165	1653	1570	1716	1938	1779	1745	1765	2039	1632	1615	1766	2206	1757	1876	2089	2029	1355	1990	1526	1482	1654	1628	1660	1446	1301	1475	1335	1667	2260	2076	1452	1593	2060	1889	1890	1775
ENSRNOG00000017146	Nfatc1	111	104	56	134	337	359	122	131	116	109	400	408	295	510	232	328	522	505	381	424	115	113	106	106	104	102	136	109	116	149	132	130	158	170	138	201	200	67	212	334	270	416	827	330	533	619	406	548	127	182	197	106	171	150	155	124	156
ENSRNOG00000017147	Trim6	0	1	0	10	6	4	0	0	0	1	8	4	4	11	6	2	10	14	6	4	4	0	2	1	1	1	0	0	1	0	2	2	0	2	2	2	2	0	7	10	1	4	4	8	14	5	14	7	0	0	3	1	1	1	0	1	3
ENSRNOG00000017149	Fam131b	5522	5034	2236	6064	9929	6338	6991	5713	4978	4539	4	24	11	13	9	12	32	16	19	14	0	0	0	0	2	0	0	1	0	0	5127	4848	7561	6010	4687	4899	4811	2765	6242	21	6	15	14	13	16	22	6	14	0	0	0	0	0	1	0	0	0
ENSRNOG00000017150	Med10	508	526	1101	638	850	707	839	568	403	595	531	575	554	441	442	329	560	353	504	460	202	349	264	351	334	287	273	341	423	292	587	561	585	509	449	495	510	468	598	386	604	577	507	453	446	365	426	421	302	383	421	306	288	396	334	292	303
ENSRNOG00000017151	Rnf214	1262	930	686	1147	2368	1130	1518	1553	1293	1128	415	354	333	429	369	317	446	487	419	445	253	180	176	232	204	173	161	202	240	249	1142	1388	1625	1363	1190	1643	1551	651	1493	400	321	569	474	368	475	471	381	543	277	229	262	186	178	218	256	256	239
ENSRNOG00000017154	Atp11a	1257	781	134	1279	2807	1023	1567	1426	1315	1326	621	486	624	683	533	608	783	671	839	826	257	230	511	366	283	192	184	153	225	208	1452	1642	1490	1072	1043	1495	1964	463	2333	559	532	879	596	473	421	900	602	918	301	633	439	295	477	205	276	210	210
ENSRNOG00000017155	Nck2	821	919	370	1010	1496	1112	1305	981	884	934	698	575	617	830	495	482	712	682	552	613	24	18	41	56	32	25	41	36	24	48	1001	974	1130	956	691	783	955	565	937	539	510	627	590	483	502	623	540	452	28	31	36	37	51	72	50	36	35
ENSRNOG00000017156	Ankle1	0	1	0	6	3	0	1	2	0	0	21	24	32	105	20	12	60	55	12	45	1	3	4	3	2	0	4	6	5	4	2	1	0	0	0	0	2	0	1	13	20	31	57	21	50	13	14	13	7	2	3	0	6	3	7	5	4
ENSRNOG00000017157	Trim69	1	0	5	2	6	11	2	2	1	0	17	12	14	10	7	7	16	11	7	11	9	9	20	6	13	4	9	16	10	6	5	3	2	6	0	6	0	0	8	25	9	7	6	9	21	8	19	3	11	3	1	12	11	9	12	21	15
ENSRNOG00000017158	Eif4g2	19980	16257	7785	20139	34429	24296	23017	21035	17214	18682	12609	12612	12674	13280	11117	9648	19390	10840	16194	13574	6487	7054	11078	12918	8193	10124	8058	6124	10122	8650	19857	20489	22078	19071	16306	20143	19920	9428	22410	10215	13628	17841	13449	9816	9269	10691	9772	19113	11212	17559	16695	10048	12505	10362	11207	8958	7648
ENSRNOG00000017159	Dsc3	0	0	0	0	0	1	0	0	0	0	0	0	0	3	0	0	17	0	0	0	2	1	0	0	10	0	0	0	0	0	0	0	0	0	0	0	0	0	0	1	0	0	12	0	6	0	0	0	0	0	0	0	1	0	0	0	1
ENSRNOG00000017161	Lcn8	0	0	0	0	0	0	1	3	2	0	0	0	0	0	3	0	0	0	0	0	0	0	0	0	0	0	0	0	0	0	0	0	0	1	0	0	0	0	0	0	0	0	0	0	0	0	0	0	0	0	0	0	0	0	0	0	0
ENSRNOG00000017163	Pfkp	10477	10607	5308	10531	19308	10295	15110	11833	10506	10102	561	549	555	724	421	488	1101	579	758	694	28	18	33	25	54	48	28	73	49	35	11179	11009	15187	11759	10759	12518	10783	6789	12631	450	414	664	547	401	562	554	509	960	37	28	35	15	48	50	50	56	45
ENSRNOG00000017164	Afap1l2	315	231	104	350	638	921	325	283	269	297	517	453	383	488	330	318	551	605	410	681	56	53	56	70	45	52	40	75	41	56	389	337	332	306	305	365	363	135	739	481	318	527	385	455	493	559	440	414	69	52	68	48	36	47	77	62	43
ENSRNOG00000017165	Akr1e2	307	366	372	394	517	354	467	386	255	316	258	313	252	136	265	227	255	381	309	238	1868	1918	2313	2700	2096	1605	2279	1934	1869	1922	352	329	398	376	342	311	404	243	446	244	258	207	167	200	341	255	250	271	2851	3666	3841	2115	2238	2179	2625	1721	1421
ENSRNOG00000017170	Med4	321	389	561	392	563	540	543	397	333	368	382	353	317	284	269	258	425	350	397	319	288	328	258	382	436	525	377	523	633	428	342	341	377	336	308	438	480	198	515	260	344	319	343	285	343	247	270	331	458	447	434	246	367	636	594	586	656
ENSRNOG00000017172	Mvb12b	3821	3396	1512	4592	7905	5504	4345	3592	3576	3407	793	710	548	616	433	601	1034	647	873	803	40	50	47	78	49	77	42	40	47	42	4351	3726	4787	4378	3747	5100	4477	1862	5252	543	652	809	598	597	643	690	590	1081	46	52	70	50	50	53	41	75	71
ENSRNOG00000017178	Hydin	121	59	23	54	113	60	167	148	97	88	3	0	2	0	2	0	16	6	3	5	5	0	1	0	0	0	1	3	0	1	66	248	133	115	136	463	188	94	169	3	2	0	5	3	6	4	1	11	0	2	3	1	0	1	4	2	3
ENSRNOG00000017180	Slc17a2	0	0	0	17	0	1	1	0	1	3	0	0	1	0	5	2	1	1	0	0	1876	1924	1911	2146	2313	1356	1406	1446	1763	1528	0	0	0	0	0	0	0	0	4	0	1	0	0	0	0	0	0	0	2204	2558	2828	1864	2461	1988	1411	1844	1732
ENSRNOG00000017181	Malt1	87	69	60	111	194	197	100	87	80	49	400	384	314	595	297	345	409	523	266	391	229	201	124	141	132	122	128	117	139	152	81	157	68	86	77	100	118	56	155	328	295	423	929	344	789	442	483	167	167	151	233	129	117	103	157	144	211
ENSRNOG00000017185	Prl3b1	0	0	0	0	0	0	0	0	0	0	0	0	0	0	0	0	0	0	0	0	0	0	0	0	0	0	0	0	0	0	0	0	0	0	0	0	0	0	0	0	0	0	0	0	2	0	0	0	0	0	0	0	0	0	0	0	0
ENSRNOG00000017187	Prmt6	248	255	90	286	449	385	301	305	286	245	112	72	103	192	82	93	179	133	138	131	37	56	94	81	58	61	93	76	83	83	236	296	304	260	171	419	297	136	429	87	113	137	217	98	135	160	93	136	94	111	131	87	91	80	78	65	71
ENSRNOG00000017188	Cyp27a1	100	117	105	156	265	340	141	158	110	94	789	629	551	401	618	690	795	602	839	936	4363	5639	4579	7161	6377	7427	7212	6826	9450	8096	183	196	129	153	135	107	164	46	230	643	770	789	443	825	747	644	872	899	5860	6559	7825	4534	5466	9673	7912	8828	7851
ENSRNOG00000017191	Trim5	148	116	60	173	293	353	171	172	147	125	791	744	791	1095	807	835	921	1031	815	858	666	1065	810	747	680	639	557	736	795	721	146	338	165	152	129	170	182	94	163	738	770	958	1376	653	1426	965	1000	748	832	978	969	624	633	1068	838	788	757
ENSRNOG00000017193	Lingo1	9923	10608	6753	9945	18889	6220	13886	10982	11202	10040	31	33	18	21	10	11	27	11	21	41	0	8	0	1	2	0	5	1	2	0	9240	10692	15764	11548	10016	10867	9003	6220	11999	35	27	36	30	21	34	31	19	26	0	0	0	0	0	0	0	3	0
ENSRNOG00000017194	Prdx1	2044	1786	2900	1902	3143	3362	2051	1788	1480	1852	4632	4831	4263	2484	3854	3251	4641	3454	4950	3929	12105	15358	13323	17917	16462	15854	18013	16464	17026	15089	1813	1979	1767	1503	1573	1964	1991	1258	2344	3385	4246	4555	3332	3915	2862	3286	3473	3997	14457	21184	22350	13820	13912	19326	17349	15532	15062
ENSRNOG00000017195	Ctr9	1496	1559	1423	1705	2959	1919	2243	2001	1482	1408	996	937	855	1237	779	725	1174	1054	988	915	1013	784	1046	1213	1192	1048	888	1205	1494	1018	1707	1902	1768	1722	1475	2131	1773	998	1983	839	814	1122	1148	891	1219	848	879	1124	1127	1389	1601	1093	1113	1599	1351	1553	1270
ENSRNOG00000017197	Pdgfb	362	336	91	371	836	419	435	330	338	319	1150	878	991	981	722	791	776	886	832	1337	2	1	6	6	5	2	3	3	7	6	298	431	569	447	417	469	374	166	459	1162	796	1186	734	756	632	1208	849	707	1	7	0	2	10	2	6	10	4
ENSRNOG00000017198	Hif3a	6	7	2	11	18	9	7	5	8	11	0	0	3	0	0	0	1	0	3	0	0	0	0	0	0	0	0	0	0	0	0	4	1	10	4	12	12	4	11	1	0	0	5	0	3	3	3	3	0	0	0	0	0	0	0	0	0
ENSRNOG00000017201	Cd2bp2	2259	2186	2013	2380	4188	3431	2989	2799	2169	2279	1017	973	949	1170	810	843	1383	1245	1099	1088	622	580	671	915	646	816	653	790	837	879	2011	2442	3060	2174	2135	2477	2159	1396	2837	786	831	1046	1109	912	1202	943	867	1119	828	1010	942	777	733	908	857	804	728
ENSRNOG00000017203	Prl3c1	0	0	0	0	0	0	0	0	0	0	0	0	0	0	0	0	0	0	0	0	0	0	0	0	0	0	0	0	0	0	0	0	0	0	0	0	0	0	0	0	0	0	0	0	0	0	0	0	0	0	0	0	0	0	0	0	0
ENSRNOG00000017206	Igfbp5	1535	1686	1491	1636	4239	8927	2337	2644	1756	1523	5360	4767	4807	3011	3519	4320	7968	4993	6929	3427	25	9	28	33	19	28	18	88	30	78	889	6058	2173	1941	1741	5585	3175	1018	2369	5105	3703	4930	3801	3688	4857	4760	3127	20530	37	35	26	11	27	103	96	49	44
ENSRNOG00000017208	Cspg4	499	564	295	696	1582	560	616	724	682	498	1170	1010	832	779	758	870	1059	829	869	1479	3	0	0	1	7	0	0	1	0	13	514	705	708	634	758	1063	850	237	787	1309	753	1448	830	947	937	1094	934	733	0	2	1	0	3	1	5	0	0
ENSRNOG00000017209	Tubb3	9536	10895	7187	10242	18873	13666	12897	10467	10665	9438	17	24	38	23	12	14	65	18	14	36	0	0	3	3	10	2	5	0	0	20	9217	10550	14762	11799	10359	13117	11463	5636	11243	34	30	39	19	25	15	30	18	10	2	0	1	0	4	10	1	3	3
ENSRNOG00000017210	Slc22a23	2535	2188	882	2757	5391	2178	3257	2608	2646	2429	266	281	328	179	294	226	417	237	384	334	1154	1282	2133	3212	1589	2727	2525	2182	3047	2821	3136	2436	3556	2821	2350	2824	2962	1291	3276	281	323	555	204	202	219	201	203	786	2914	4035	3106	2433	2562	4093	3658	2816	2561
ENSRNOG00000017211	Or52h9	0	0	1	0	0	0	0	0	0	0	0	0	0	0	0	0	0	0	0	0	0	0	0	0	0	0	0	0	0	0	0	0	0	0	0	0	0	0	0	0	0	0	0	0	0	0	0	0	0	0	0	0	0	0	0	0	0
ENSRNOG00000017212	Spsb1	191	152	8	253	396	221	292	255	164	243	63	62	57	72	45	42	87	67	90	94	5	0	2	22	7	7	6	1	9	1	195	203	279	176	206	181	285	100	316	36	43	84	71	29	58	65	69	221	5	5	3	0	6	5	7	7	0
ENSRNOG00000017213	Cdk11b	2047	2263	3467	2529	4049	2631	3099	2537	1927	2162	2248	2366	2091	2161	1839	1744	2434	2603	2179	2468	877	926	788	904	918	748	779	842	998	926	2332	2203	2724	2419	2026	2486	2277	1450	2757	1955	1792	2418	2580	2324	2847	2141	2295	2001	1012	1266	1099	875	907	1155	1130	1098	905
ENSRNOG00000017214	Or52h7	0	0	0	0	0	0	0	0	0	0	0	0	0	0	0	0	0	0	0	0	0	0	0	0	0	0	0	0	0	0	0	0	0	0	0	0	0	0	0	0	0	0	0	0	0	0	0	0	0	0	0	0	0	0	0	0	0
ENSRNOG00000017215	Ark2n	1147	1052	291	1355	2277	1320	1618	1259	1160	1236	659	555	511	543	597	464	933	535	900	834	120	167	240	217	233	218	162	145	245	169	1289	1102	1447	1217	1084	1236	1340	547	1327	622	853	1139	578	425	500	509	642	1231	234	328	313	187	224	265	234	187	147
ENSRNOG00000017219	Vac14	777	691	791	786	1303	835	1054	923	770	698	322	286	301	403	224	291	518	362	303	316	196	335	358	452	311	404	229	189	448	337	721	816	869	767	702	1043	889	536	973	287	245	337	507	231	369	305	276	355	297	609	482	300	453	412	446	373	292
ENSRNOG00000017220	Tcirg1	186	159	220	273	443	293	264	193	203	196	477	398	451	654	395	548	405	677	321	486	627	823	1093	773	752	1026	567	874	897	1069	256	230	228	206	224	322	290	129	307	450	335	428	661	486	842	566	576	342	956	911	744	543	551	922	937	846	761
ENSRNOG00000017222	Abraxas2	683	698	404	780	1180	790	888	807	723	692	462	445	546	499	447	368	636	447	615	500	385	366	436	566	465	489	469	369	525	448	745	830	887	853	646	748	781	410	936	441	529	595	539	405	513	516	500	641	568	648	667	372	584	532	573	525	424
ENSRNOG00000017223	Plg	24	22	22	167	61	14	127	13	43	24	29	23	20	86	12	4	76	7	68	12	34103	63693	80806	82157	62942	70968	56491	55618	79641	58775	46	19	90	19	11	64	17	7	54	36	23	88	8	14	55	17	50	140	60128	101596	82554	56974	86437	79082	74834	70669	60472
ENSRNOG00000017225	Fhip2a	542	563	428	815	1402	842	793	721	760	647	513	528	450	821	410	454	686	749	473	460	469	304	349	460	517	408	447	548	362	405	703	877	882	785	707	928	852	301	903	443	379	558	703	434	630	632	534	506	567	494	475	392	440	455	473	447	434
ENSRNOG00000017226	Slc2a4	19	22	46	88	114	71	48	58	26	40	5554	5644	4186	991	4457	4325	4599	2650	6333	6112	3	2	3	0	0	5	2	6	0	6	31	64	25	46	30	54	64	26	83	4323	5417	5807	3007	4542	3059	3716	4888	6959	0	13	8	3	2	3	2	8	9
ENSRNOG00000017227	Ppme1	4742	5094	3257	5358	10649	5205	6137	5242	4304	5585	453	403	395	467	396	375	587	384	478	471	163	244	341	404	294	322	256	246	334	247	6101	4860	8487	7349	6675	4727	4651	2717	6283	389	432	618	545	396	396	469	352	611	308	497	398	288	338	326	394	287	265
ENSRNOG00000017230	Cox15	783	794	306	1037	1484	985	1124	905	749	788	1405	1279	1020	985	1177	1028	1450	1187	1482	1303	419	449	492	611	455	414	394	415	525	512	992	937	951	867	797	877	962	407	1132	1054	1244	1680	928	1019	1439	946	1214	1839	566	653	705	470	527	572	603	477	567
ENSRNOG00000017231	Adam9	1340	1218	351	1263	2877	1548	1988	1617	1300	1346	846	772	932	598	675	593	1235	741	1071	887	323	492	714	606	411	503	518	418	461	465	1488	1529	1584	1479	1368	1622	1489	665	1592	614	776	1242	702	535	632	815	750	1149	612	726	742	471	620	517	578	431	442
ENSRNOG00000017233	Mmachc	263	257	97	253	328	274	222	245	192	192	400	362	324	78	335	216	412	162	456	464	92	125	163	187	147	191	161	148	161	139	231	267	283	200	188	201	225	128	215	223	417	654	171	269	182	225	301	546	184	194	241	156	166	180	231	174	186
ENSRNOG00000017235	Atp6v0d1	9047	8770	12091	9281	14361	10295	11089	9556	8088	8258	1351	1369	1254	1392	1015	955	1724	1257	1301	1361	1660	2658	3185	3608	2663	3204	2812	2589	3474	2951	8469	9160	11886	9005	7968	10127	9446	5844	10365	974	988	1465	1517	1251	1417	1182	1070	1627	3492	4023	3973	2530	2943	3475	3359	3425	3507
ENSRNOG00000017237	Lama1	82	62	54	81	185	113	95	89	108	78	0	0	0	5	0	3	1	2	0	0	0	1	0	0	1	0	2	0	0	0	69	195	127	106	134	171	150	43	80	0	0	0	1	0	2	0	0	2	0	0	1	0	0	0	0	0	2
ENSRNOG00000017241	Dpcd	2226	2208	4578	2272	3432	2494	2777	2503	1715	2257	279	286	257	146	228	189	314	226	299	231	171	305	183	290	269	270	245	270	262	249	1775	2018	2362	1889	1795	2314	2151	1623	1932	224	228	263	212	204	273	233	179	268	290	274	377	198	238	273	292	272	258
ENSRNOG00000017243	Bnip3	4161	4184	3236	4984	7025	4412	5713	4873	3737	4323	2381	2243	2278	744	2604	1929	3494	1541	3998	3431	674	882	1053	1296	1042	1765	1844	1552	1478	1600	4522	4252	4736	4260	3584	4282	4900	2563	4831	1591	3994	3941	1177	1977	906	1627	2270	4001	1201	1628	1414	809	1217	1959	2115	1791	1844
ENSRNOG00000017244	Rnf186	0	0	0	0	0	0	0	0	0	0	0	0	0	0	0	0	0	0	2	0	0	0	1	1	11	4	10	17	13	13	0	0	0	0	0	0	0	0	0	0	0	0	2	1	0	2	0	0	0	5	3	0	5	21	9	10	23
ENSRNOG00000017246	Adad1	0	0	0	0	0	0	0	0	0	4	2	0	3	0	0	1	3	0	3	0	0	0	0	0	1	0	3	0	1	6	1	2	0	0	0	0	0	0	0	0	0	1	8	0	1	1	0	10	0	0	1	0	2	2	1	0	0
ENSRNOG00000017248	Prkag3	1	0	1	0	2	0	0	1	0	0	96	118	92	117	89	64	84	67	82	90	0	0	0	1	0	0	0	0	0	0	0	0	0	0	0	1	0	0	0	75	115	94	28	89	144	94	120	69	0	0	0	0	2	0	0	0	2
ENSRNOG00000017249	Zfp366	45	44	6	108	241	57	68	94	69	62	342	208	358	327	314	354	303	283	321	414	2	5	5	1	3	6	0	2	7	4	82	88	82	76	109	48	63	10	137	320	313	497	301	279	166	497	427	309	3	6	8	7	9	3	10	5	3
ENSRNOG00000017250	Gmpr	1063	1173	1423	1204	1798	1630	1366	1230	863	1046	2570	2209	1705	386	1814	1449	2809	651	3089	2326	6	13	17	10	8	12	8	20	10	12	1125	1044	1344	1080	1050	1172	1253	697	1370	1753	2530	3295	1378	1806	1359	1036	2044	2850	11	8	6	4	9	17	11	15	11
ENSRNOG00000017251	Ik	2006	2168	2023	2490	4117	3091	2952	2607	1898	2181	1791	1987	1876	2056	1560	1434	2464	2211	1992	1870	759	1098	1203	1434	1129	1329	1168	1249	1635	1502	2235	2245	2623	2272	2027	2716	2467	1372	2855	1673	1546	1634	2246	1578	1973	1782	1760	2125	1342	1820	1729	1263	1274	1689	1691	1443	1419
ENSRNOG00000017253	Ccdc107	942	1051	1555	1218	1607	1328	1431	1064	866	961	725	839	743	767	529	590	987	1124	929	694	1249	1117	927	1186	1260	668	669	797	772	792	919	845	980	855	901	1172	1084	732	1321	673	448	536	721	753	960	760	661	1052	1211	1429	1057	897	909	892	727	797	814
ENSRNOG00000017254	Nsun2	1279	1223	865	1332	2206	1407	1771	1550	1209	1379	681	635	675	821	631	502	1231	641	884	672	440	648	806	994	653	947	870	646	1005	656	1292	1400	1651	1229	1211	1564	1435	698	1586	623	750	928	934	543	694	641	642	931	891	1446	1313	830	949	1114	1164	911	1021
ENSRNOG00000017256	Csprs	0	0	0	7	0	0	0	1	0	1	0	2	2	1	0	2	1	0	0	0	1	0	0	0	0	0	0	0	0	0	0	0	2	0	1	0	0	1	0	2	0	2	2	3	3	1	4	0	1	7	0	0	0	0	0	0	0
ENSRNOG00000017258	Ica1l	566	570	183	675	1110	587	747	578	464	527	4	0	3	4	0	0	9	2	0	2	2	3	11	0	0	2	0	1	0	1	709	510	647	649	455	480	632	307	602	0	0	0	10	0	0	1	0	2	2	5	2	0	0	1	4	6	0
ENSRNOG00000017259	Tacc3	45	66	66	39	98	68	55	42	83	37	105	188	193	882	80	92	628	313	122	143	67	111	124	83	86	62	37	128	131	80	26	50	36	47	63	77	40	34	48	103	94	106	676	93	385	189	86	63	67	135	99	80	75	78	112	93	90
ENSRNOG00000017260	Cdr2	486	352	132	543	638	356	519	408	343	351	394	382	404	305	264	195	305	429	252	318	13	14	27	34	19	25	13	20	17	21	746	503	304	357	347	249	289	241	542	350	267	368	272	252	164	293	233	203	14	35	33	26	25	16	12	10	4
ENSRNOG00000017265	Tmem131	1724	1575	509	1794	3825	1722	2233	1944	2050	1500	1178	1204	987	1241	869	816	1363	1284	1047	1423	362	314	407	412	366	575	567	648	731	655	1931	2223	2796	2242	1983	2367	2123	843	2262	998	870	1350	1359	912	1145	1190	1111	1426	430	600	515	286	480	954	843	616	918
ENSRNOG00000017272	Mrps27	671	595	883	759	951	749	941	707	481	641	624	628	566	388	477	434	891	415	816	829	359	443	441	512	480	367	461	390	422	484	635	729	768	645	607	810	750	496	838	518	684	1099	520	578	433	396	621	838	501	698	648	384	493	459	500	344	346
ENSRNOG00000017273	A630001G21Rikl	20	16	8	16	29	24	31	22	22	9	4	2	25	6	5	12	15	7	13	0	0	0	0	3	0	4	1	8	4	0	10	11	34	18	19	25	11	4	17	6	2	10	100	5	112	31	5	9	0	4	4	2	2	0	2	5	2
ENSRNOG00000017277	Igsf6	4	3	4	9	15	4	4	9	1	3	49	61	106	101	69	71	65	122	67	52	59	36	84	51	50	83	25	104	97	70	7	3	3	4	16	7	10	0	5	51	51	65	131	55	94	93	44	36	65	50	45	14	40	88	54	81	30
ENSRNOG00000017279	Tmem50a	2201	2306	3669	2223	3377	2506	2745	2398	1729	2029	1362	1546	1454	1557	1189	1031	1580	1757	1251	1375	858	1062	1150	1224	1074	1001	803	927	1135	962	1885	2016	2337	1943	1703	2379	2119	1460	2218	1141	1002	1321	1437	1286	1355	1619	1160	1092	1230	1473	1558	947	1072	1087	994	906	924
ENSRNOG00000017282	Tesk2	75	80	29	143	180	177	124	93	68	103	80	76	98	172	53	83	122	78	88	76	122	78	69	94	90	66	94	65	124	66	112	98	93	98	80	82	117	34	163	57	44	67	123	73	169	67	84	81	116	92	88	63	108	103	60	106	114
ENSRNOG00000017283	Kcnt1	1368	1091	585	2015	2712	1165	2184	1526	1313	1074	1	6	9	3	4	3	8	11	15	2	14	9	0	2	7	4	2	6	3	3	1846	1299	1514	1517	1351	1339	1284	766	2025	4	3	10	5	0	19	6	7	3	15	3	7	2	1	4	2	8	9
ENSRNOG00000017284	Nop16	924	1020	1320	1075	1194	1158	1167	1142	789	967	515	638	670	503	433	428	687	599	628	545	297	371	457	467	514	379	457	381	380	329	890	886	1015	845	782	1009	949	541	951	422	418	580	593	491	528	415	445	574	471	626	554	422	401	387	498	394	292
ENSRNOG00000017285	Tab1	783	702	794	846	1398	1097	1056	922	642	853	485	553	420	508	414	345	665	490	619	509	152	200	209	256	226	283	255	231	287	254	846	718	835	755	740	878	844	494	947	429	505	566	584	423	593	455	487	635	272	214	259	167	264	270	352	267	280
ENSRNOG00000017286	Ephx2	425	173	540	461	358	646	458	483	300	392	1054	534	808	247	444	802	954	663	1325	1122	748	685	1537	1780	690	1191	1615	1675	1770	1688	197	183	399	384	374	631	273	147	522	596	572	1094	567	754	813	410	494	1293	745	953	2854	903	1900	3041	949	1005	2033
ENSRNOG00000017290	Zfp335	899	729	482	1017	1785	845	1169	908	703	859	431	412	364	674	395	463	520	593	438	552	254	221	258	301	251	169	191	205	279	218	876	898	996	918	838	990	1037	481	1185	473	338	488	607	373	744	590	549	470	256	319	304	228	216	288	277	229	262
ENSRNOG00000017291	Sord	830	701	767	889	1209	982	1095	913	681	819	875	773	691	636	677	470	1174	563	995	770	9420	12298	13861	15236	11641	14138	12564	10915	15112	13801	805	845	865	760	826	964	961	491	990	710	850	1158	652	674	673	479	776	1243	15840	19796	16705	10982	14528	17372	17661	12203	13896
ENSRNOG00000017294	Zranb1	644	549	169	618	1194	754	846	698	608	669	251	234	205	261	217	179	408	308	349	265	156	162	209	208	205	122	141	116	163	151	593	691	778	638	552	630	595	283	857	282	302	352	272	192	225	246	203	460	204	282	314	190	207	183	134	179	188
ENSRNOG00000017295	Sh3glb2	4596	4850	6303	4730	7647	4780	5583	4091	3211	3829	839	777	744	789	661	625	858	798	881	970	155	172	243	298	254	195	211	241	251	238	4215	4212	6159	4814	4583	4071	4270	3009	4843	721	670	990	529	721	896	777	789	1080	227	311	269	142	219	203	234	213	214
ENSRNOG00000017297	Cab39	4728	4615	3556	5600	8702	5311	6889	5433	4200	5017	2263	2454	2221	2389	1897	1820	2946	2450	2607	2194	967	1002	1115	1346	1023	1216	1087	1096	1365	1180	5657	4683	5753	4947	4513	4469	5212	2599	6270	1888	1959	2754	2675	2102	2235	2373	1864	2708	1345	1541	1664	849	1127	1234	1335	1185	1055
ENSRNOG00000017298	Cutc	149	122	196	156	252	168	199	161	94	147	213	291	172	212	203	172	303	238	276	193	247	316	265	415	362	325	297	315	389	451	122	160	149	151	109	113	133	66	182	149	223	181	237	162	285	157	210	270	328	516	405	300	308	364	410	311	313
ENSRNOG00000017299	Phrf1	1226	1070	612	1455	2455	1431	1742	1576	1358	1308	1041	896	787	1217	682	690	1180	1045	930	977	338	453	480	487	423	369	448	467	520	478	1414	1619	1894	1501	1353	1965	1719	753	1991	831	658	1025	1190	806	1087	854	852	1027	465	608	625	491	421	535	505	464	527
ENSRNOG00000017302	Slc6a3	0	7	0	0	6	84	0	0	0	0	0	0	0	0	0	0	0	0	0	0	0	0	0	0	0	0	0	1	0	0	0	0	0	0	13	1	19	0	1	0	0	0	0	0	0	0	0	0	0	0	0	0	0	0	0	0	0
ENSRNOG00000017307	Prss23	314	268	295	315	561	695	685	356	243	260	1622	1428	1136	864	1156	1103	2288	1745	1835	1520	304	602	544	677	609	805	455	589	954	656	184	425	442	253	209	547	484	214	388	1196	1293	1843	728	1141	1011	1388	1200	2093	592	657	722	430	388	1010	1760	865	843
ENSRNOG00000017309	Rsrp1	1990	1979	1630	3231	3986	3564	3468	2047	1788	1376	3520	2725	2379	4560	2833	2556	2719	4456	1922	3536	4746	4978	3284	2767	2979	2109	2376	3533	3498	3354	2716	3034	2269	2740	2128	2138	2720	1157	3767	3259	2342	2475	4007	2868	4531	3810	2847	1927	3371	5045	3614	2928	2216	2260	2557	2997	3022
ENSRNOG00000017310	Rnpc3	114	125	101	128	245	229	180	150	135	89	277	227	219	265	246	165	238	214	215	277	110	110	107	132	103	52	57	118	103	107	132	189	152	179	126	156	175	111	253	237	248	276	297	251	213	318	160	183	106	155	181	137	107	83	80	97	77
ENSRNOG00000017311	Me3	1279	1232	1279	1382	2132	1498	2062	1607	1410	1064	1554	1406	1112	145	1393	1098	1587	525	1908	1528	85	231	124	182	206	209	119	157	237	211	1104	1628	1943	1329	1054	1998	1561	976	1697	1176	1859	1917	737	1367	470	706	1385	1940	160	273	210	188	114	294	364	294	278
ENSRNOG00000017318	Zfp322a	426	394	264	389	718	503	590	525	464	370	210	231	220	225	164	168	255	268	215	237	92	143	104	131	130	97	87	114	121	121	441	441	548	449	344	603	515	226	536	149	181	202	224	220	222	263	161	222	86	140	188	123	124	142	110	128	106
ENSRNOG00000017319	Mertk	1012	857	296	1109	2357	1142	1012	1090	809	806	391	319	187	356	204	253	314	364	324	384	231	169	249	220	260	379	495	471	544	354	1135	965	1083	1128	1189	991	1020	499	1307	318	219	300	275	246	357	355	253	318	340	273	281	143	227	555	463	585	550
ENSRNOG00000017321	Trub1	327	279	201	433	572	410	560	389	304	288	89	98	112	112	110	93	125	164	98	103	111	77	82	123	88	69	107	56	89	84	325	435	404	391	278	388	309	208	361	92	90	128	91	122	153	92	123	129	117	127	141	75	99	112	120	103	108
ENSRNOG00000017324	Slc46a2	1	0	0	0	0	0	0	0	3	0	0	0	1	30	0	1	19	3	0	0	0	0	3	0	0	0	0	0	0	0	0	0	0	0	0	0	0	0	0	0	0	0	20	0	2	0	0	1	0	2	3	0	0	0	0	0	0
ENSRNOG00000017325	Cldn7	8	6	4	0	0	1	0	0	0	0	0	1	3	4	0	3	1	2	13	1	36	41	47	44	70	3	31	23	21	60	0	25	0	0	0	0	3	0	4	1	0	0	4	2	4	1	1	0	29	23	45	11	29	28	9	85	28
ENSRNOG00000017326	Ctbp2	545	480	685	556	1064	1305	702	676	516	498	1075	1035	979	1034	789	847	959	1502	1053	1064	103	79	68	85	94	43	89	95	77	59	467	753	672	700	555	789	688	362	980	929	878	1145	792	856	1064	1150	1060	1037	99	81	77	90	54	100	111	86	109
ENSRNOG00000017328	Pter	72	65	27	54	111	61	188	72	52	57	129	143	130	52	195	62	238	105	182	126	70	112	105	69	55	125	203	108	167	155	20	145	76	165	46	117	95	33	33	108	135	175	105	117	103	171	88	193	160	192	157	112	102	217	154	133	110
ENSRNOG00000017329	Tmem129	345	338	280	432	652	490	464	386	268	378	397	413	376	303	294	317	406	413	362	397	255	292	364	446	252	363	277	361	372	347	391	439	396	497	343	423	467	222	521	287	317	462	354	298	367	347	339	411	379	425	433	305	339	354	362	310	303
ENSRNOG00000017331	Or52e18	0	0	0	0	0	0	0	0	0	0	0	0	0	0	0	0	0	0	0	0	0	0	0	0	0	0	0	0	0	0	0	0	0	0	0	0	0	0	0	0	0	0	0	0	0	0	0	0	0	0	0	0	0	0	0	0	0
ENSRNOG00000017332	Dapk2	62	109	83	83	218	130	97	78	67	70	743	662	613	638	606	501	617	702	508	660	356	388	322	437	449	165	214	213	234	210	79	51	92	72	77	90	62	38	85	683	456	771	609	757	488	755	591	532	373	384	554	289	381	263	261	282	235
ENSRNOG00000017333	Syt4	3156	2292	38	2492	5510	2786	3846	3658	2692	3667	0	0	0	0	0	0	0	0	1	0	0	0	0	0	0	0	0	0	0	0	2888	3546	5618	3829	3149	3390	3463	1116	4154	1	0	0	0	0	0	0	0	0	0	0	0	0	0	0	0	0	0
ENSRNOG00000017340	Wdr12	866	906	1269	958	1514	1098	1315	1147	870	922	429	448	476	346	341	333	500	323	434	349	272	247	309	410	320	311	294	264	275	250	956	908	1251	1013	860	1010	966	692	953	333	405	397	473	352	346	372	315	368	359	454	505	392	339	338	339	321	280
ENSRNOG00000017341	Or52e8b	0	0	0	0	0	0	0	0	0	0	0	0	0	0	0	0	0	0	0	0	0	0	0	0	0	0	0	0	0	0	0	0	0	0	0	0	0	0	0	0	0	0	0	0	0	0	0	0	0	0	0	0	0	0	0	0	0
ENSRNOG00000017342	Zdhhc7	941	863	1058	959	1629	945	1304	948	834	739	856	861	689	582	640	550	1102	495	1194	1026	103	152	238	312	219	294	386	171	252	247	744	1006	1026	878	863	1091	923	629	1134	573	951	1230	674	585	593	584	704	1427	227	387	325	172	269	267	291	229	201
ENSRNOG00000017344	Or52e7	0	0	0	0	0	0	0	0	0	0	0	0	0	0	0	0	0	0	0	0	0	0	0	0	0	0	0	0	0	0	0	0	0	0	0	0	0	0	0	0	0	0	0	0	0	0	0	0	0	0	0	0	0	0	0	0	0
ENSRNOG00000017346	Myt1	141	134	106	181	373	373	167	189	143	115	0	0	0	0	1	0	0	0	0	0	0	0	0	0	0	0	0	0	0	0	107	237	125	137	120	355	251	67	397	0	0	0	0	0	0	0	0	0	0	0	0	0	0	0	0	0	0
ENSRNOG00000017348	Il2	2	0	0	0	0	0	0	0	0	0	0	0	0	0	1	1	0	1	4	0	0	0	0	0	0	0	0	0	0	0	0	0	0	0	0	0	0	0	0	1	0	3	0	3	0	0	0	0	0	0	0	0	0	0	0	0	0
ENSRNOG00000017349	Tbc1d10b	2049	1811	1445	2305	3888	2347	2539	2171	1880	2087	757	772	719	1092	572	491	1026	910	688	710	482	417	457	457	434	490	500	519	657	487	2154	2141	3038	2333	1973	2354	2342	1185	2889	770	637	794	973	687	933	759	651	785	525	759	651	390	440	627	579	556	608
ENSRNOG00000017351	Or52e4	0	0	0	0	0	0	0	0	0	0	0	0	0	0	0	0	0	0	0	0	0	0	0	0	0	0	0	0	0	0	0	0	0	0	0	0	0	0	0	0	0	0	0	0	0	0	0	0	0	0	0	0	0	0	0	0	0
ENSRNOG00000017352	Ctdnep1	1634	1669	1879	1810	2773	2070	1989	1624	1546	1559	1553	1848	1340	1249	1139	1234	1733	1447	1804	1659	467	649	747	786	759	654	670	743	753	733	1685	1658	2007	1712	1331	1708	1580	815	1874	1422	1319	1614	1512	1368	1280	1413	1198	2023	820	838	905	629	745	848	813	783	785
ENSRNOG00000017354	Zyx	847	894	755	932	1609	1070	844	782	947	656	2376	2549	2032	1823	1443	1489	2700	2436	2035	2221	438	484	564	521	449	554	443	713	597	687	681	845	1275	1023	782	932	971	442	1143	2401	1510	2487	2365	1674	2108	2269	1867	2487	555	607	552	430	407	669	693	558	686
ENSRNOG00000017357	Or56a3b	0	0	0	0	0	0	0	0	0	0	0	0	0	0	0	0	0	0	0	0	0	0	0	0	0	0	0	0	0	0	0	0	0	0	0	0	0	0	0	0	0	0	0	0	0	0	0	0	0	0	0	0	0	0	0	0	0
ENSRNOG00000017359	Itm2c	22045	21206	27923	22585	40524	28544	25995	25595	19288	19282	3305	3128	3655	2238	2604	2599	4798	2803	4224	3121	362	488	606	636	557	503	446	641	640	715	18675	25175	28106	22028	20923	31207	22272	15093	22402	2345	2952	3920	2836	2340	2935	3356	2452	6353	522	736	741	420	546	567	619	501	494
ENSRNOG00000017362	AC107331.1	0	0	0	0	0	0	0	0	0	0	0	0	0	0	0	0	0	0	0	0	0	0	0	0	0	0	0	0	0	0	0	0	0	0	0	0	0	0	0	0	0	0	0	0	0	0	0	0	0	0	0	0	0	0	0	0	0
ENSRNOG00000017365	Klhl35	50	42	95	38	64	51	73	35	34	19	0	5	9	6	4	5	10	9	2	6	7	1	2	1	4	0	1	0	1	0	38	44	44	40	36	67	40	21	37	0	10	6	9	5	5	7	18	12	3	7	0	2	0	3	0	3	0
ENSRNOG00000017366	Olr193	0	0	0	0	0	0	0	0	0	0	0	0	0	0	0	0	0	0	0	0	0	0	0	0	0	0	0	0	0	0	0	0	0	0	0	0	0	0	0	0	0	0	0	0	0	0	0	0	0	0	0	0	0	0	0	0	0
ENSRNOG00000017367	Pabpc6	0	0	1	0	1	4	1	1	0	0	0	2	2	0	5	0	6	2	3	0	0	0	0	0	0	0	0	0	0	0	0	0	0	1	0	0	0	0	0	2	3	0	0	0	2	1	0	5	0	0	0	0	0	0	0	0	0
ENSRNOG00000017369	Mustn1	122	118	252	233	310	262	185	155	109	170	395	444	371	361	296	279	432	556	346	482	9	7	10	7	23	14	17	16	16	27	180	133	138	172	150	121	178	74	187	514	252	450	291	346	574	514	307	294	13	5	15	4	16	14	15	18	10
ENSRNOG00000017372	Higd2a	977	1133	2203	1130	1783	1092	1358	957	981	910	1301	1167	1026	354	843	826	981	719	1111	1038	587	845	601	933	743	680	647	838	699	648	898	1057	1232	1050	950	1164	1010	729	1378	916	1055	1314	917	1293	709	782	1022	1111	854	942	1076	718	712	772	735	837	779
ENSRNOG00000017373	Rhobtb2	1799	1379	462	1590	2876	1379	2318	2083	1480	1488	250	224	192	218	189	172	358	206	260	226	15	41	29	64	42	44	40	23	32	27	1534	1655	1984	1769	1638	1926	1876	794	1472	266	221	350	218	193	193	245	218	420	34	52	58	36	55	33	45	48	34
ENSRNOG00000017374	Prl	31	29	0	0	179	3	5	3	4609	265	0	0	0	0	0	0	0	0	0	0	0	0	0	0	0	0	0	0	0	0	26	43351	22	2	491	12	62	0	0	0	0	0	0	0	0	0	0	0	0	0	0	0	0	0	0	0	0
ENSRNOG00000017376	Il21	12	15	1	27	39	19	14	25	8	13	5	5	1	12	1	8	8	5	6	0	0	0	0	0	10	0	0	0	0	0	25	24	12	16	17	10	8	17	31	2	1	4	19	11	9	6	4	1	0	0	0	0	0	0	0	1	1
ENSRNOG00000017380	C4h2orf42	352	356	194	436	733	435	534	435	392	407	276	185	203	287	198	222	347	279	231	330	311	255	181	296	286	161	232	273	205	265	464	425	517	453	436	345	382	233	502	203	182	309	279	174	306	290	214	255	276	294	286	176	236	320	331	321	237
ENSRNOG00000017381	Itih4	7	4	9	127	2	0	77	9	1	22	12	11	25	29	5	15	7	20	7	10	41364	67298	68745	68851	68996	126697	99461	100488	137514	108731	4	5	0	9	2	8	5	0	2	11	7	10	6	12	11	6	6	4	63140	90322	88860	55501	74740	161750	146849	107909	139158
ENSRNOG00000017382	Snx33	250	222	149	440	658	325	387	335	268	286	720	730	615	624	591	632	1031	927	978	976	390	237	241	207	519	244	235	257	229	407	334	291	229	277	313	291	365	137	374	636	495	723	721	629	839	830	732	1375	288	363	239	186	330	314	482	253	325
ENSRNOG00000017383	Hikeshi	820	839	1158	789	1269	972	1135	898	611	781	721	865	869	413	718	526	816	602	934	796	276	366	405	452	352	409	474	404	475	451	721	714	734	682	693	784	902	533	875	701	714	905	673	724	500	681	549	929	470	622	507	292	312	532	557	406	375
ENSRNOG00000017386	Il11	0	3	6	2	9	8	8	11	0	6	1	5	3	6	0	6	4	8	6	3	0	1	0	1	0	0	0	0	3	0	4	0	2	1	1	17	3	3	5	1	6	7	2	1	3	1	8	0	1	0	0	0	0	0	5	1	0
ENSRNOG00000017387	Or52b1	0	0	0	0	0	0	0	0	0	0	0	0	0	0	0	0	0	0	0	0	0	0	0	0	0	0	0	0	0	0	0	0	0	0	0	0	0	0	0	0	0	0	0	0	0	0	0	0	0	0	0	0	0	0	0	0	0
ENSRNOG00000017392	Fgf2	61	25	1	20	75	36	33	60	34	39	3	0	2	1	2	0	23	7	9	6	0	0	0	0	0	0	0	0	0	0	25	48	51	43	70	65	50	15	59	4	2	2	2	10	10	6	14	4	0	0	0	0	0	0	0	0	0
ENSRNOG00000017395	Duox2	1	0	0	1	5	4	0	0	0	0	5	9	4	11	3	6	7	35	5	13	1	0	0	0	2	0	3	1	1	1	0	5	1	0	0	0	1	1	20	13	9	11	5	13	27	22	9	4	0	0	1	0	0	10	0	0	0
