## Supplemental Tables S1-S4 for "Dietary Oxysterols Reprogram Hepatic Lipid Metabolism and Reshape the Gut Metabolome–Microbiome Interface" (part 3 of 3)

### Sheet: Table S2 (continued)
Table S2. Merged estimated counts from RSEM-STAR alignment and quantification
ENSRNOG00000017396	Marchf5	2886	2848	1680	3244	5353	3628	4070	3435	2971	3043	1372	1357	1441	774	1132	1141	1840	1018	1587	1465	1309	1822	2066	2172	1835	1784	2009	1728	2320	2093	3188	2956	3597	3213	2533	3484	3366	1630	3822	1056	1584	2058	1065	996	1018	956	992	1771	2465	3027	3050	1945	2196	2011	2101	1948	1703
ENSRNOG00000017397	Upf3a	795	857	1100	1005	1556	1017	1066	1105	758	854	326	538	358	424	294	338	417	573	306	325	106	166	238	232	199	249	202	231	250	168	804	784	955	836	971	878	807	534	1049	375	280	462	370	351	379	399	333	328	249	335	305	259	322	303	280	324	236
ENSRNOG00000017399	Acrbp	18	8	13	33	24	29	10	9	15	7	61	58	72	147	31	40	70	128	34	80	75	29	10	15	32	14	21	38	32	62	5	5	2	12	3	6	18	10	24	86	24	57	95	68	213	76	72	52	23	19	18	17	12	16	42	21	21
ENSRNOG00000017401	Tmco4	68	43	61	83	123	91	74	77	55	58	126	117	133	118	80	80	175	108	137	116	41	47	59	36	46	73	95	91	83	98	74	68	53	79	96	66	83	42	66	125	88	175	193	125	190	153	91	135	66	63	87	52	58	109	74	107	85
ENSRNOG00000017403	Apobr	44	84	119	103	142	90	94	76	63	47	587	552	578	595	491	513	333	638	421	518	49	27	39	26	31	37	33	58	45	56	67	56	48	88	54	78	80	27	71	553	368	641	710	562	434	559	547	282	40	29	23	37	53	56	41	51	53
ENSRNOG00000017404	Pcmtd2	1036	915	537	1062	2036	1521	1581	1235	1014	1145	796	719	694	703	770	727	1264	824	1191	967	261	320	374	377	331	242	258	299	309	233	1166	1264	1206	1145	916	1383	1234	535	1314	681	1028	1209	672	783	842	762	937	1659	360	346	455	245	376	343	339	354	380
ENSRNOG00000017405	Raly	2390	2390	2698	2814	4294	2999	3191	2650	1897	2551	3812	4092	3488	4001	3023	3071	5143	3341	4346	4428	835	1582	1905	2108	1892	2656	2094	2705	2937	2627	2749	2568	2711	2457	2395	2309	2611	1393	3073	3159	3537	3686	4167	3296	3147	3310	3333	3660	2129	2657	2367	1574	2108	2972	3025	2745	2111
ENSRNOG00000017406	Atrnl1	9984	8514	2637	10915	23290	8696	15559	12703	9609	8382	505	454	593	527	406	384	586	638	504	493	66	40	148	164	71	36	67	87	100	63	12799	10833	13984	14346	12275	8788	7825	4488	10022	374	422	682	393	393	369	489	434	698	114	127	123	98	55	85	77	63	75
ENSRNOG00000017408	Fhip1b	1065	805	472	862	2017	777	1143	1081	1100	854	287	309	227	259	201	273	449	254	357	395	105	120	169	205	115	141	145	109	169	130	816	1176	1382	1004	852	1253	984	479	1042	278	304	490	286	261	340	280	393	469	120	218	221	148	168	179	155	173	159
ENSRNOG00000017409	Wnt6	80	68	211	110	249	241	69	87	121	103	7	11	2	30	5	6	11	6	10	12	0	0	0	0	0	0	0	0	0	0	27	130	92	125	102	130	105	56	50	5	11	4	22	3	9	15	15	8	0	0	0	0	0	0	0	0	0
ENSRNOG00000017410	Loxhd1	3	4	11	12	10	0	13	12	14	4	0	0	0	0	0	0	4	0	0	0	0	0	0	0	0	0	0	0	0	0	3	2	3	7	0	19	3	14	7	0	0	0	0	0	0	0	0	0	0	0	0	0	0	0	0	0	0
ENSRNOG00000017414	Irf7	38	57	240	108	473	251	68	63	90	108	536	1016	4002	1041	803	1495	445	810	1322	1015	140	219	556	258	213	724	223	197	586	314	92	101	120	58	100	110	67	46	66	1448	1149	1056	1477	782	1510	1222	2688	394	363	387	331	256	215	782	291	1182	173
ENSRNOG00000017416	Ppic	43	52	57	74	112	151	82	56	31	50	284	330	419	178	241	190	369	326	266	253	23	39	25	29	45	11	25	42	38	24	39	43	61	91	53	76	59	34	39	265	213	389	252	299	218	345	196	223	15	22	18	11	10	25	17	19	21
ENSRNOG00000017417	Gabarap	1707	1651	2443	1884	2437	2243	2054	1921	1438	1792	1471	1633	1642	1085	1386	1173	2088	1241	1862	1644	787	1698	2152	2316	1794	2083	1722	1953	2340	2254	1547	1933	1949	1538	1561	1993	1833	1135	1886	1222	1401	1781	1544	1335	1174	1258	1185	1913	1931	2858	2501	1448	2013	2246	2543	2055	1840
ENSRNOG00000017418	Rps3l1	6820	6354	15775	6753	9689	10097	7354	7827	4254	7508	10182	14580	12813	11086	9132	8334	15486	12821	12439	9585	4245	5889	4925	5917	6412	6390	6576	6956	6569	6389	5442	6131	5542	5001	5221	6260	6401	4755	6303	9433	8574	9895	14931	11329	12160	11057	8852	8861	6360	7975	7811	5029	6098	7714	7086	7171	6767
ENSRNOG00000017419	Map3k4	871	1021	415	966	2164	1196	1469	1326	1086	937	670	510	488	449	511	423	861	512	665	615	182	226	345	436	253	348	318	342	345	318	964	1219	1442	1341	1080	1655	1455	630	1297	442	530	690	569	445	488	449	504	869	333	502	440	213	378	402	396	312	427
ENSRNOG00000017420	Nudt6	78	74	118	60	109	126	88	90	64	67	101	128	78	48	109	89	87	100	116	111	206	262	244	269	259	258	252	220	302	232	101	68	62	54	57	75	80	42	71	114	76	79	69	111	170	70	84	126	291	407	403	244	253	362	303	282	304
ENSRNOG00000017421	Alpk2	31	20	39	29	80	54	36	27	36	10	1445	1432	871	285	1480	1174	3354	496	2993	2607	3	9	13	27	2	10	6	1	10	2	64	40	44	36	41	31	40	14	55	1240	2329	3517	809	1282	667	798	1515	5320	6	9	16	6	19	1	3	7	7
ENSRNOG00000017422	Ambra1	1192	1262	554	1420	2675	1563	1738	1552	1439	1143	712	600	489	744	458	488	737	640	688	670	261	251	359	478	300	325	283	336	423	375	1545	1585	2012	1524	1551	1873	1740	758	1863	531	397	751	691	589	798	714	655	821	403	396	457	292	401	437	478	362	382
ENSRNOG00000017424	Chrna2	3	12	0	6	12	13	15	10	4	9	1	0	0	0	0	0	0	0	0	0	0	0	1	0	0	0	0	0	0	0	8	7	24	6	7	3	20	0	27	0	0	2	0	0	0	1	0	0	0	0	0	0	0	0	0	0	0
ENSRNOG00000017426	Rragc	2073	1995	1318	2267	3692	2373	2891	2211	1816	1948	1002	1115	977	815	844	892	1377	892	1200	996	298	449	659	674	472	735	597	577	732	693	2019	2100	2614	2009	1890	2300	2029	1312	2329	885	1009	1250	953	831	864	853	806	1352	643	852	898	556	655	802	643	642	679
ENSRNOG00000017427	Pfn2	11403	11203	7107	12843	20461	13684	15000	12249	10786	11268	207	251	167	123	177	140	399	131	361	271	23	24	27	34	14	28	31	31	13	41	11960	10894	15255	12564	9951	12534	11188	6451	13667	141	247	300	153	157	142	131	155	426	29	13	15	14	10	20	24	25	22
ENSRNOG00000017428	Map1b	30340	27556	28557	34183	81283	31931	38953	42282	45009	28538	1187	1293	1119	1306	1030	931	2116	1918	1547	1253	23	9	17	10	38	18	13	8	1	14	32360	43514	61151	41910	40666	58031	45152	12381	52129	1380	1017	1724	1280	1401	1151	1408	908	1170	21	13	15	4	11	9	6	26	11
ENSRNOG00000017429	Lat	0	6	15	11	15	16	16	3	3	4	54	277	745	3618	74	76	2257	994	57	267	57	29	25	34	42	16	31	47	25	53	2	5	11	5	8	12	7	1	10	47	52	95	2012	84	1763	175	77	210	36	21	41	21	15	38	31	30	44
ENSRNOG00000017431	6430548M08Rikl	9344	7991	1804	9561	16503	12419	12334	10646	9855	8465	687	578	460	541	535	437	772	718	940	830	129	119	129	137	181	152	111	162	203	169	8462	10072	12547	10598	9257	10388	9972	4743	12661	404	532	876	475	565	547	610	670	1258	155	132	170	106	125	196	220	122	159
ENSRNOG00000017434	Mgat3	4060	3945	1943	4276	7908	4811	5602	4986	4265	4137	108	140	83	116	63	65	123	169	123	92	26	12	7	13	18	5	22	34	4	18	3450	4347	5330	4588	4102	5545	5082	2167	5616	78	41	106	170	96	124	140	80	200	16	13	5	18	5	12	28	16	10
ENSRNOG00000017438	Gfra1	575	173	23	321	415	165	515	474	368	254	41	44	56	27	43	23	102	16	35	63	50	29	115	140	114	1	0	0	1	0	172	374	177	133	132	346	393	186	381	62	83	113	44	40	32	43	33	120	42	106	121	77	250	0	0	4	1
ENSRNOG00000017441	Tpm3	4039	3970	3854	4052	6408	4403	5341	4690	3716	3549	2366	2792	2964	4502	1866	2029	3444	3484	1952	2252	948	1124	1335	1319	1130	1416	1021	1250	1466	1414	3215	4116	5110	3860	3383	4477	4074	2629	4179	2196	1606	2491	5173	2318	3708	2893	2036	1970	1311	1641	1473	973	1264	1580	1404	1155	1187
ENSRNOG00000017443	Tmem87b	620	718	305	921	1732	670	644	939	869	482	619	539	290	682	396	291	438	785	488	414	261	205	160	188	189	123	149	226	154	199	823	795	225	772	698	576	971	424	1181	466	442	198	578	455	553	566	514	638	207	232	114	183	229	147	184	225	268
ENSRNOG00000017444	Nrsn1	8280	7501	4467	7883	13046	11253	8485	8923	6272	12019	0	0	0	0	0	0	8	0	0	1	0	0	0	0	3	0	0	0	0	0	7864	7327	12221	7408	7178	6551	7901	4150	9216	0	0	0	4	0	18	0	0	5	0	0	0	0	3	0	0	0	0
ENSRNOG00000017445	Tubb2b	2514	2534	1767	2475	4618	3160	2825	2950	2413	2068	41	81	84	96	48	55	84	52	87	56	5	6	18	15	19	13	19	6	8	0	1853	2911	2363	1769	2218	4234	2495	1864	2473	76	47	55	152	32	62	78	46	44	11	9	21	11	9	0	10	14	0
ENSRNOG00000017446	Ndufs8	1726	1481	2713	1489	1923	1624	1598	1871	1354	1377	4055	4322	4043	639	3455	3480	3767	3192	5320	4750	857	1728	1183	1449	1360	1279	1240	1418	1521	1593	1498	1240	1354	1175	1519	1618	1550	942	1707	3545	3766	4014	2594	3645	3073	2490	3265	3614	1251	1753	1511	786	1184	1567	1784	1260	1557
ENSRNOG00000017447	Eif2s2	1957	1969	4475	2288	3156	2751	2698	2275	1536	2058	3325	3825	3395	2754	3234	3070	3168	4203	3504	2907	3388	2946	2458	3115	3114	3647	3959	3888	3320	3152	1999	1975	2226	1832	1581	2097	1985	1442	2430	3213	3127	3042	3414	3624	3323	3045	2981	2174	3540	3956	3905	2996	2390	3987	3323	4206	3549
ENSRNOG00000017448	Exoc3l2	56	38	57	51	83	55	24	35	25	34	43	8	21	30	15	31	45	66	31	25	129	118	158	139	163	131	153	198	229	228	34	73	62	25	41	59	34	22	45	19	21	32	10	24	27	31	37	20	114	191	164	97	134	208	244	141	260
ENSRNOG00000017453	Ptpn2	242	199	188	221	415	343	329	294	194	227	337	378	399	456	248	245	478	378	342	294	266	299	277	343	321	283	249	269	329	315	179	310	285	222	178	246	228	138	354	285	315	373	492	272	331	296	281	322	330	340	424	271	251	326	390	320	309
ENSRNOG00000017456	Vstm2b	806	925	681	943	1737	812	1398	989	891	727	7	1	0	6	0	0	3	12	8	2	0	0	0	0	0	0	0	2	0	0	1019	1030	1235	1029	735	1016	988	647	970	4	0	3	5	0	9	4	0	16	0	0	0	0	0	0	0	0	0
ENSRNOG00000017459	C1ql3	6024	6363	6616	4494	13515	7747	7723	6457	6216	5238	35	77	61	40	71	76	69	127	63	45	11	8	4	5	18	1	6	4	8	9	3065	7366	14019	7077	5939	10403	6677	4118	6118	30	35	80	36	60	64	79	76	62	11	2	10	0	3	2	5	13	11
ENSRNOG00000017462	Afg2a	213	279	156	265	380	398	344	263	217	249	193	217	191	156	167	169	268	146	249	194	40	59	87	101	57	93	61	56	57	61	264	280	266	228	226	333	293	187	296	179	257	236	241	184	161	201	185	179	81	127	137	134	102	91	59	87	47
ENSRNOG00000017463	Bloc1s3	268	275	678	321	480	333	369	353	263	224	221	277	199	172	187	191	274	211	211	231	146	239	240	297	185	314	239	319	339	274	270	289	235	247	288	343	361	291	195	183	201	225	185	272	218	252	224	171	332	310	319	218	230	309	285	292	286
ENSRNOG00000017466	Kif5b	5935	4260	4535	6623	10872	7514	7174	6471	4378	6245	8203	8779	7804	4523	7689	5872	9034	6442	9621	8115	800	856	770	1032	807	971	868	1001	915	1016	7004	5816	5406	4859	4967	5753	6130	3054	7925	7179	10132	12386	6591	8877	5505	6965	6755	9915	1083	1207	1360	805	749	923	908	1095	756
ENSRNOG00000017467	Rab4a	1323	1407	1305	1534	2346	1500	1639	1487	1067	1382	596	504	480	280	338	400	487	370	513	464	183	226	219	250	241	181	139	164	218	195	1427	1321	1523	1299	1148	1302	1460	911	1683	370	510	542	407	408	350	354	368	668	255	283	263	197	190	184	150	132	166
ENSRNOG00000017468	Trappc6a	143	150	426	242	307	243	284	233	164	202	508	563	425	301	443	352	712	579	693	629	494	971	589	764	803	860	725	1010	972	1054	190	262	144	193	206	166	229	141	220	526	529	421	584	677	492	495	424	455	814	894	901	566	727	952	943	912	867
ENSRNOG00000017469	Anxa1	118	127	197	126	228	255	122	224	121	164	1829	1968	2006	1467	1540	1281	2137	2535	1800	1269	114	174	197	136	209	86	126	214	128	226	101	210	125	169	169	124	174	43	107	1482	1350	1500	1651	1271	1511	1984	1048	2258	207	176	126	94	100	247	239	199	83
ENSRNOG00000017473	Odad4	9	14	12	68	35	35	9	23	16	7	0	17	3	4	2	77	24	14	9	0	48	87	105	63	57	83	129	116	44	60	5	33	13	13	22	26	24	28	30	3	5	1	9	6	54	10	6	1	184	165	286	127	92	75	182	156	111
ENSRNOG00000017477	Mmp23	17	19	57	24	46	35	24	9	21	8	109	148	120	69	129	80	163	150	168	145	16	11	24	31	53	14	10	24	27	28	11	9	15	28	42	23	28	14	19	137	112	203	105	159	167	150	117	181	43	12	21	35	9	12	19	20	27
ENSRNOG00000017478	Pcsk7	311	301	183	438	649	423	465	359	327	233	910	653	817	1036	652	674	725	1001	815	941	329	320	363	464	356	441	393	242	516	369	404	418	371	391	314	351	419	232	519	760	714	916	849	714	829	922	754	702	394	567	542	369	448	438	473	382	376
ENSRNOG00000017481	Sucla2	4440	4416	3348	4928	7591	5651	6025	5229	3926	4272	6626	6070	5028	990	5578	4820	7685	2359	9535	6737	1430	2107	2152	2816	2072	2570	2073	2102	2755	2709	4666	4415	5377	4335	3786	4593	4664	2669	5259	4816	9004	8859	3113	4822	3179	2928	5861	9274	2370	3715	3683	1861	2423	3003	2744	2345	2235
ENSRNOG00000017484	Gja5	22	19	15	29	35	10	16	24	15	32	529	599	501	417	364	246	440	575	404	440	7	31	10	28	30	9	25	30	11	16	38	54	21	31	28	10	21	4	21	505	377	674	291	447	335	573	433	258	18	25	17	18	8	26	28	27	4
ENSRNOG00000017485	Cd72	3	1	7	5	7	7	2	11	3	2	20	42	34	40	24	37	36	73	25	30	18	11	10	7	29	25	2	40	2	24	3	3	11	5	1	6	1	0	7	42	19	41	654	44	320	141	44	22	23	17	25	1	10	13	28	18	31
ENSRNOG00000017487	Otoa	1	0	3	1	13	4	4	0	0	0	0	2	0	0	0	0	0	0	0	6	0	0	0	0	0	0	0	0	0	1	0	1	1	11	0	0	4	0	0	1	1	5	0	0	1	1	0	0	0	0	0	0	0	0	0	0	0
ENSRNOG00000017488	Snx24	418	480	301	481	866	584	621	466	417	452	256	225	149	155	188	123	290	222	195	189	903	956	1034	1220	1045	887	903	970	1078	1030	490	509	538	599	417	425	523	282	609	164	201	202	140	183	185	184	215	355	1064	1251	1357	1048	964	1134	1047	1190	1184
ENSRNOG00000017489	Gse1	960	1217	465	1352	2883	1465	1346	1025	1105	857	477	383	488	1770	309	331	1221	740	488	577	145	61	131	134	111	83	95	97	72	111	1123	1380	2154	1728	1452	1782	1734	600	1807	432	276	628	1316	294	917	465	496	811	117	171	110	99	137	115	123	89	134
ENSRNOG00000017491	Carf	429	400	124	495	867	601	671	502	506	387	191	126	98	221	92	81	174	200	147	141	106	92	77	92	67	44	78	86	59	87	439	568	608	438	405	511	475	180	668	129	147	105	158	109	233	151	138	178	100	68	99	62	52	65	66	101	86
ENSRNOG00000017493	Pias2	2111	1790	984	2185	3758	2478	2525	2185	1831	2145	1208	1229	1156	1344	1000	971	1417	1419	1158	1450	628	718	772	892	724	635	698	794	801	732	2101	2094	2659	2178	1971	2277	2385	995	2751	1093	969	1310	1182	1053	1313	1303	1207	1672	784	964	903	650	750	826	952	819	831
ENSRNOG00000017494	Acp6	233	198	289	234	381	298	283	232	242	212	289	266	326	241	287	213	321	272	318	286	428	550	644	666	528	508	428	457	693	544	256	260	238	289	245	292	304	174	291	229	356	359	311	300	299	269	275	364	600	804	580	450	549	624	554	548	504
ENSRNOG00000017495	Klhdc3	4721	5453	5083	5503	7843	5230	6485	5361	4072	4978	1237	1354	1046	1287	922	879	1561	1184	1328	1242	788	979	1057	1235	1207	921	722	868	1111	936	5245	4434	6164	5335	4566	4879	5197	2999	5798	1035	1051	1247	1329	1134	1464	946	1328	1643	1064	1347	1308	858	1062	1069	997	1018	976
ENSRNOG00000017496	Cnp	8005	8432	5368	10739	16958	9871	10897	8293	8348	9679	626	735	788	1233	575	599	1412	734	580	608	90	84	205	169	130	449	251	249	261	208	11969	6999	7882	5694	7196	6396	10059	5399	12872	576	552	729	1998	567	1373	879	529	608	187	172	233	123	157	496	208	313	206
ENSRNOG00000017500	Mtss2	5372	4727	2580	5847	11425	6720	5720	6014	4666	5721	550	534	386	660	342	419	793	626	564	691	52	62	60	79	52	21	55	81	63	56	4795	5533	5969	5732	5944	8940	7177	2905	7124	567	396	681	509	458	705	537	605	656	66	54	56	52	38	52	72	26	61
ENSRNOG00000017502	Sike1	859	737	506	911	1450	1034	1148	923	782	718	646	647	597	629	565	529	760	642	672	646	109	179	222	222	162	123	189	183	195	182	894	838	887	869	771	950	998	540	999	535	596	711	814	614	568	582	563	659	256	260	282	217	157	222	197	179	182
ENSRNOG00000017503	Ppargc1b	127	68	68	96	179	89	103	116	94	96	125	127	79	184	160	138	192	177	162	309	6	8	7	13	14	5	18	14	13	6	111	124	141	89	99	136	118	39	135	192	179	300	130	153	221	180	195	274	8	6	12	8	21	14	5	12	11
ENSRNOG00000017505	Aopep	193	162	243	217	300	268	272	234	127	186	685	762	606	728	665	565	802	1000	588	793	369	214	125	308	411	281	324	461	374	451	219	183	182	263	197	151	185	127	295	659	503	630	459	718	936	729	891	428	334	214	167	162	261	336	400	480	425
ENSRNOG00000017506	Cltb	3497	3663	6506	4467	5935	4477	5101	4079	2893	3923	5219	5246	4479	1739	4020	3472	5647	3044	6315	5950	424	730	825	1014	782	926	804	828	976	784	3345	3329	4251	3538	3204	3845	4074	2455	4468	4674	4567	6064	3029	4199	2453	3213	4192	5360	758	1022	916	722	735	969	994	840	683
ENSRNOG00000017508	Kmt5c	100	169	176	286	381	377	164	117	128	112	407	395	339	824	329	390	435	892	339	495	418	292	191	172	292	138	140	267	216	298	170	174	126	173	153	147	187	82	281	281	253	389	615	410	1397	535	683	388	237	218	179	176	153	179	176	222	250
ENSRNOG00000017509	Eed	370	349	378	387	557	412	466	441	296	445	421	397	394	447	399	315	629	431	411	373	184	177	247	275	187	258	253	232	228	235	340	379	404	291	278	406	426	214	519	343	436	376	490	283	400	357	342	378	235	346	347	270	244	327	274	252	243
ENSRNOG00000017510	Mfge8	3581	4088	7473	4354	8699	4317	4116	4469	3028	3386	6608	6997	6489	5760	4742	4225	8084	5786	6228	7140	507	746	897	995	870	990	695	936	989	1008	2953	4484	3962	4554	3301	5584	4678	2653	4700	5192	4889	7560	10604	4410	6657	6369	5975	6009	979	867	1146	694	888	1184	1103	843	1007
ENSRNOG00000017511	Dcdc2	173	147	85	128	288	365	140	183	110	167	0	7	1	0	0	4	3	1	2	0	34	27	14	18	17	11	29	33	34	27	54	231	165	213	156	161	166	63	102	0	7	0	9	0	5	0	0	8	31	16	15	17	32	12	25	19	23
ENSRNOG00000017512	Aldh3b1	874	850	1071	769	1642	890	850	713	542	710	127	103	65	87	87	76	69	131	84	65	1	8	26	3	7	11	21	11	9	4	653	570	1414	1191	1059	511	439	388	514	76	82	65	74	77	72	89	68	54	15	10	20	6	6	12	9	6	3
ENSRNOG00000017513	Miga2	2083	1999	970	2557	4153	2259	2881	2386	1781	1878	1341	1213	910	1490	872	966	1384	1268	1381	1680	191	217	256	308	201	223	209	220	301	349	2375	2116	2689	2736	2273	2485	2277	1216	2807	1068	1381	1773	816	967	2052	1028	1339	1507	322	387	291	247	222	292	310	201	244
ENSRNOG00000017514	Btn1a1	12	9	8	3	17	13	14	27	6	3	33	8	7	18	0	10	12	16	11	8	0	3	0	3	0	0	1	0	0	1	11	7	3	15	9	5	18	0	15	7	3	4	6	3	16	5	2	43	4	3	0	1	0	0	0	0	0
ENSRNOG00000017516	Bcl9	1244	1095	431	1449	2730	1121	1728	1521	1490	1288	235	240	167	330	182	189	337	321	287	360	75	71	99	108	99	62	102	89	116	92	1148	1528	2002	1459	1418	2169	1765	637	2034	264	209	262	250	235	327	250	270	409	97	83	92	57	80	134	128	130	92
ENSRNOG00000017518	Adam5	4	5	0	1	0	0	3	0	0	0	0	0	0	0	0	0	0	0	0	0	0	0	0	0	0	0	0	0	0	0	0	0	0	0	0	5	0	0	1	0	0	0	1	0	0	0	0	0	0	0	0	0	0	0	0	0	0
ENSRNOG00000017519	LOC102557244	0	0	0	0	0	0	0	0	0	0	0	0	0	0	0	0	0	0	0	0	0	0	0	0	0	0	0	0	0	0	0	0	0	0	0	0	0	0	0	0	0	0	0	0	0	0	0	0	0	0	0	0	0	0	0	0	0
ENSRNOG00000017521	Gpr55	2	0	0	0	0	0	0	0	0	0	2	10	4	10	7	10	11	3	1	5	11	9	4	17	10	3	23	15	8	10	1	1	3	6	0	2	4	0	0	2	8	7	47	9	58	13	3	4	10	7	11	9	9	12	22	7	11
ENSRNOG00000017523	H6pd	108	87	27	170	282	131	213	200	172	171	201	194	139	306	173	197	341	235	346	285	1489	1929	2161	2998	2804	1791	1902	1916	2288	1894	173	202	162	177	178	201	210	70	242	199	219	299	256	166	218	298	215	429	3045	3078	3422	1769	3744	2542	2546	2230	2074
ENSRNOG00000017524	Fgf8	1	0	0	2	0	1	0	0	0	0	0	0	6	2	0	0	1	0	2	0	0	0	0	0	0	0	0	0	0	0	0	0	0	0	0	1	0	0	0	0	0	0	2	0	1	0	0	0	1	2	0	0	0	0	0	3	0
ENSRNOG00000017525	Epha1	2	7	3	12	4	3	8	0	11	1	5	8	1	10	1	1	6	17	8	1	463	570	829	865	548	705	519	548	751	587	1	11	1	0	2	1	0	0	6	5	3	10	11	1	6	21	4	9	743	1147	941	551	690	653	707	584	574
ENSRNOG00000017528	Gpr157	40	40	6	111	104	19	37	41	52	59	104	78	84	148	153	108	128	132	137	182	4	1	8	4	12	15	9	3	15	13	35	23	38	65	38	30	35	6	75	113	187	244	84	67	325	126	185	267	8	5	4	10	8	5	7	10	10
ENSRNOG00000017531	Akr1c3	7	3	2	0	9	3	7	9	0	0	3	8	12	0	13	12	2	14	11	0	88	197	211	181	232	2	0	0	0	1	0	0	3	7	1	1	0	2	0	13	6	3	7	0	14	19	3	4	264	354	273	149	223	6	2	0	1
ENSRNOG00000017536	Cdc16	834	743	538	852	1360	938	1082	949	777	735	427	465	486	721	335	368	583	563	465	379	242	331	341	601	327	318	292	347	421	306	670	916	875	832	738	987	1173	512	1119	363	383	393	523	419	513	542	402	635	335	469	429	313	487	546	529	368	523
ENSRNOG00000017538	Lrrc27	54	70	31	67	132	61	64	54	66	39	589	766	630	56	633	443	541	223	482	394	2	0	0	0	2	1	0	1	0	2	64	54	80	78	83	50	64	28	83	528	597	695	338	567	255	265	499	434	0	0	0	0	1	1	0	1	2
ENSRNOG00000017539	Mmp9	81	101	35	92	186	56	131	122	90	133	6	42	30	87	13	8	99	34	8	10	10	16	8	20	12	11	2	11	19	13	154	53	116	127	115	50	120	37	151	12	4	14	177	28	124	17	20	11	18	10	14	1	25	5	25	5	8
ENSRNOG00000017540	Spata3	1	2	0	2	5	0	5	2	0	1	0	0	0	0	0	0	0	0	0	0	19	5	13	11	7	1	0	0	6	0	0	12	3	2	6	2	2	4	3	0	0	0	0	0	0	0	0	0	6	16	20	3	8	0	2	2	2
ENSRNOG00000017545	Mrs2	285	268	142	392	656	483	504	348	414	283	283	245	260	299	278	300	471	241	420	464	153	153	152	189	153	121	146	117	196	153	410	478	345	388	308	427	510	216	598	265	502	487	295	267	275	271	275	549	178	217	242	179	199	215	169	128	191
ENSRNOG00000017546	Mylk3	10	2	1	3	24	6	11	5	6	0	3165	2461	2505	895	3349	2106	6499	1108	6521	4703	2	0	10	6	11	8	23	11	14	12	12	4	21	2	8	3	3	0	5	2047	5538	6419	1229	2261	1757	1520	3577	12796	6	19	6	12	9	11	11	4	15
ENSRNOG00000017548	Fam53a	132	121	205	185	279	186	252	152	111	146	306	372	235	245	265	247	368	370	281	351	106	144	198	169	193	170	140	170	145	150	165	117	191	159	140	185	137	113	219	213	228	312	341	279	358	276	334	302	199	188	197	173	146	162	154	126	132
ENSRNOG00000017550	Fbln7	68	82	29	57	203	510	80	84	49	42	24	31	40	56	27	31	76	38	54	52	2	0	2	6	1	0	1	0	4	3	75	102	100	67	68	68	65	20	52	40	27	44	65	52	53	22	37	72	0	0	0	3	0	4	0	13	0
ENSRNOG00000017552	Mrpl34	644	667	1093	674	970	796	864	679	538	617	916	1124	899	411	801	763	1032	656	1058	1032	544	661	590	717	682	510	528	620	538	610	566	584	638	612	616	630	670	502	654	800	954	984	830	960	716	747	815	788	720	825	732	549	546	578	659	572	579
ENSRNOG00000017553	Mief1	367	300	79	368	788	371	493	441	430	328	195	155	151	242	176	172	296	148	230	242	111	108	194	240	111	105	136	143	126	176	312	494	394	374	400	495	450	153	447	155	241	350	247	171	230	167	198	332	143	247	219	143	223	163	217	148	158
ENSRNOG00000017554	Adam3a	0	0	0	0	0	0	0	0	0	0	0	0	1	0	0	0	0	1	0	0	0	0	0	0	0	0	0	0	0	0	0	0	0	0	0	0	0	0	0	0	0	0	0	0	3	0	0	0	0	0	0	0	0	0	0	0	0
ENSRNOG00000017556	Chrm4	836	904	475	1020	1118	905	1177	769	686	582	0	2	0	1	3	0	0	4	1	0	0	0	0	0	0	0	0	0	0	0	1026	897	1237	988	899	863	784	495	786	0	2	1	14	3	1	0	0	3	0	0	0	0	0	0	0	0	0
ENSRNOG00000017557	C9h2orf72	194	157	200	167	398	232	155	193	148	169	0	7	11	101	3	0	62	36	2	5	2019	2489	3390	3348	2569	1157	1199	708	1387	1276	194	198	245	218	210	239	186	101	181	0	1	3	76	0	50	1	0	5	2569	3560	5306	2614	3288	1280	1207	1143	1464
ENSRNOG00000017558	Tubb2a	15516	18173	19278	15902	27304	19269	21804	18136	16848	13058	1649	1492	1375	1387	1131	1044	1347	1934	1055	1299	3103	4318	5715	3740	3814	4527	3807	4127	5704	4115	13338	17883	21635	15764	13684	24502	19133	11819	18939	1636	1179	1605	1164	1348	1360	1724	1293	1023	4157	5959	6487	4210	4112	4043	4404	3258	3103
ENSRNOG00000017560	Mdk	432	715	1409	589	914	743	441	556	306	404	57	107	117	100	56	51	150	92	94	75	11	14	24	14	40	27	32	26	20	31	453	1050	455	511	643	572	539	454	631	66	77	155	90	103	93	91	141	102	33	25	17	18	10	26	21	33	42
ENSRNOG00000017561	Toe1	161	198	193	176	353	339	344	204	175	182	216	187	137	363	169	193	302	342	225	212	179	108	136	190	164	172	142	150	184	187	190	208	186	207	233	196	257	106	245	169	161	184	290	200	386	183	256	263	161	181	176	123	170	238	183	209	204
ENSRNOG00000017564	Mib2	2601	2701	2565	2966	4577	2653	3758	2943	2122	2653	687	618	637	585	511	497	779	603	637	761	298	242	263	311	338	206	255	248	296	339	2448	2703	3397	2871	2581	2940	3101	1613	3053	662	602	885	559	687	780	555	675	778	301	342	347	222	266	307	286	275	292
ENSRNOG00000017568	Rit2	2779	2741	2393	2749	4997	3789	3461	3132	2410	3438	0	0	0	0	1	5	0	0	0	0	0	0	0	0	2	0	0	0	0	0	2536	2799	4286	2995	2780	3254	3321	1497	3605	0	1	2	8	2	2	0	0	0	0	0	0	0	0	0	0	0	0
ENSRNOG00000017571	Ndufa2	1339	1321	4110	1293	1666	1564	1398	1276	856	1340	5081	6533	5360	1202	4669	3956	4156	3807	5484	4347	1545	1689	1174	1658	1953	1567	1592	2047	1637	1696	1083	1178	1080	927	938	1106	1026	910	1176	4858	5204	4769	3816	5622	3438	3861	4529	3099	1976	2093	2101	1126	1270	1885	1576	1781	1519
ENSRNOG00000017574	Chial1	0	0	0	0	0	0	0	0	0	0	0	0	0	0	0	0	0	0	0	0	0	0	0	0	0	0	0	0	0	0	0	0	0	0	0	0	0	0	0	0	0	0	0	0	0	0	0	0	0	0	0	0	0	0	0	0	0
ENSRNOG00000017575	Gins2	7	25	36	17	33	42	17	6	12	15	21	42	47	79	44	22	92	66	60	36	20	24	33	26	20	25	9	10	39	15	11	14	10	16	9	17	8	25	9	31	30	47	85	37	38	27	25	46	7	17	20	5	17	26	14	22	8
ENSRNOG00000017577	Bphl	171	225	208	173	249	267	277	221	135	220	181	203	158	39	156	145	187	68	292	225	337	817	1036	1155	830	716	734	584	763	838	160	237	171	197	212	214	218	109	192	164	212	214	98	123	80	111	161	305	865	1509	1391	796	1270	909	905	797	732
ENSRNOG00000017579	Mylip	398	346	220	348	836	466	559	532	372	413	756	558	501	1019	458	602	900	660	715	581	55	53	58	53	80	64	35	99	92	40	284	549	447	485	348	479	452	200	532	550	373	809	1093	377	905	957	616	1070	76	44	76	42	66	75	78	55	65
ENSRNOG00000017581	C2h5orf34	44	67	45	74	122	84	78	58	44	66	51	52	54	218	40	39	142	95	50	63	59	88	50	94	67	46	48	38	80	44	74	68	42	43	66	53	75	53	90	42	36	38	131	19	107	56	37	48	60	72	112	22	97	38	58	71	37
ENSRNOG00000017583	Mapkap1	1355	1180	755	1376	2220	1580	1688	1425	1133	1239	789	928	950	796	702	612	1082	731	959	856	430	667	876	938	813	621	617	680	782	714	1365	1295	1343	1400	1049	1477	1323	748	1586	709	744	1108	935	682	673	716	662	1101	819	1052	1090	662	964	685	836	723	670
ENSRNOG00000017585	Abt1	378	527	678	513	772	569	705	601	400	482	248	269	183	238	176	166	298	334	231	204	211	266	227	353	238	243	245	280	336	273	462	513	495	461	448	558	521	342	673	222	229	258	281	181	283	246	208	216	255	350	383	269	294	374	295	280	267
ENSRNOG00000017589	Gnat1	11	13	14	12	9	16	16	10	13	10	11	9	8	10	5	3	2	10	2	6	8	42	39	24	14	78	80	34	144	47	5	11	14	25	9	9	8	5	7	8	1	12	4	7	6	7	9	19	11	43	6	34	33	32	66	47	69
ENSRNOG00000017593	Mtr	220	95	12	139	493	174	236	272	204	148	118	116	80	171	80	115	218	166	139	127	129	94	97	99	103	62	64	85	78	115	191	341	222	245	273	290	250	67	274	79	127	167	218	115	198	132	114	231	62	122	107	105	131	101	92	81	65
ENSRNOG00000017595	Rsu1	418	455	230	446	840	528	571	492	379	409	745	634	706	741	646	622	799	801	798	778	370	518	621	640	446	516	465	506	578	511	422	408	548	362	361	493	451	253	699	621	554	887	605	511	586	821	628	685	551	743	685	424	498	578	575	496	537
ENSRNOG00000017597	Fbp1	3	5	4	30	8	4	31	4	0	9	7	7	6	3	13	2	12	9	17	9	9457	16937	15539	17222	15507	14989	12468	13395	19251	17164	0	5	3	0	4	4	4	0	2	4	6	2	6	10	2	1	2	5	16119	25431	21306	13571	16431	18455	17243	16112	15936
ENSRNOG00000017600	Ptpn9	1072	845	678	1044	1936	1250	1263	1186	936	869	454	383	576	604	460	434	653	592	592	581	353	287	456	494	439	490	410	445	622	487	939	1161	1367	1022	1042	1319	1145	489	1074	480	358	641	582	461	553	583	489	665	490	561	571	402	501	634	585	577	500
ENSRNOG00000017601	Srd5a1	582	503	294	780	964	623	758	608	506	588	33	50	33	51	30	17	51	65	61	47	1045	2186	1553	1459	1170	34055	22447	28094	26637	31888	810	470	560	457	466	513	670	298	897	32	25	45	35	16	26	46	31	55	6247	5696	2018	1247	1032	26667	35968	23719	26092
ENSRNOG00000017602	Il34	1306	1342	1810	1470	2067	1338	1649	1520	1344	892	235	273	249	274	188	180	239	285	161	225	66	92	69	109	110	79	83	92	67	78	946	1443	1651	1280	1009	1571	1188	853	1150	237	149	265	297	266	219	320	194	111	106	90	112	81	62	90	112	81	68
ENSRNOG00000017604	Ripor1	2555	2416	1188	2923	5411	2360	3593	2723	2714	2472	2493	2126	1835	2779	1288	1602	2141	2399	2003	2529	137	190	193	201	190	125	158	191	159	148	2703	2560	3697	3016	2723	3297	2853	1403	3094	2090	1568	2504	1872	2000	1806	2368	2145	2019	182	173	171	150	145	173	190	151	180
ENSRNOG00000017605	Gmds	322	314	500	360	526	354	434	380	306	246	143	149	165	167	112	93	197	222	141	112	6	4	4	7	3	10	5	8	8	8	283	378	356	239	297	409	409	221	397	110	70	119	136	82	178	215	146	169	13	12	18	12	9	8	14	7	8
ENSRNOG00000017606	P2rx1	1	3	25	24	36	52	18	15	17	20	121	132	110	149	69	80	114	109	62	151	2	7	3	4	0	10	8	9	18	3	18	24	15	7	15	21	7	7	7	142	84	168	175	100	210	103	100	48	5	8	1	1	10	5	6	4	1
ENSRNOG00000017607	Faf2	1140	1172	739	1356	2351	1525	1779	1408	1228	1160	576	568	547	699	455	460	728	537	611	602	503	767	944	1114	901	1158	991	944	1183	1117	1223	1429	1674	1342	1255	1587	1563	733	1534	470	443	695	711	430	611	543	550	745	1082	1413	1367	949	1079	1216	1311	1050	989
ENSRNOG00000017608	C2cd3	572	513	123	585	1337	518	733	775	646	541	149	173	158	360	104	109	387	209	254	198	62	78	98	118	81	57	50	62	90	67	643	781	966	883	786	841	825	199	886	142	210	280	435	118	242	167	182	345	74	90	89	87	93	91	87	97	81
ENSRNOG00000017609	Cnga4	1	0	2	0	0	1	0	0	0	2	14	25	39	7	14	22	21	15	43	10	0	0	0	0	0	0	0	0	0	0	0	3	3	5	0	3	2	1	0	13	0	19	14	14	3	18	19	5	0	0	0	0	0	0	0	0	0
ENSRNOG00000017610	Nedd4l	4163	3394	1370	4060	8475	3009	5203	4575	4278	3255	498	427	391	345	366	390	653	418	606	479	629	615	773	1022	931	527	559	543	574	663	4440	4032	5621	5026	3928	4743	3995	1793	4791	429	451	737	407	402	397	400	466	875	632	1060	961	734	786	621	571	575	493
ENSRNOG00000017611	Tnp1	0	0	0	0	0	0	0	0	0	0	0	0	0	0	0	0	0	0	0	0	0	0	0	0	0	0	0	0	0	0	0	0	0	0	0	0	0	0	0	0	0	0	1	0	0	0	0	0	0	0	0	0	0	0	0	0	0
ENSRNOG00000017612	Vps35	5049	4283	2379	4575	8242	4639	6198	5073	4432	4637	1303	1211	1497	1266	1144	1013	1796	1191	1660	1302	553	764	975	1133	863	1060	991	850	957	967	4554	4954	6053	4655	4129	5618	4784	2992	5515	983	1464	1624	1384	928	1024	1373	1091	1873	980	1355	1329	754	1025	1203	1162	980	951
ENSRNOG00000017613	Tent4a	942	840	439	1038	1626	1004	1141	997	836	797	440	420	389	543	332	318	566	460	391	410	305	268	208	218	150	412	514	448	500	576	965	1064	1196	1046	821	1127	1150	364	1190	391	328	456	399	347	437	376	396	496	325	306	414	188	238	568	470	489	554
ENSRNOG00000017619	Aldh1a1	347	463	363	521	639	438	515	448	254	495	1674	1583	1560	617	1352	1236	2058	1187	1806	1037	1224	1072	501	681	2339	878	3743	119	1468	260	420	727	644	500	410	360	650	366	710	1528	1362	1559	832	1159	1090	1374	1003	1832	3690	695	3330	727	460	1442	1650	902	108
ENSRNOG00000017620	Ceacam11	0	0	0	0	0	0	0	0	0	0	0	0	0	0	0	0	0	0	0	0	0	0	0	0	0	0	0	0	0	0	0	0	0	0	0	0	0	0	0	0	0	0	0	0	0	0	0	0	0	0	0	0	0	0	0	0	0
ENSRNOG00000017621	Spns1	1206	1369	1221	1399	2508	1404	1794	1579	1206	1295	500	434	388	481	366	359	459	519	476	574	456	517	613	663	609	595	495	598	652	601	1437	1298	1434	1276	1206	1570	1403	797	1597	438	349	517	419	446	658	549	453	516	564	741	779	511	602	817	585	654	720
ENSRNOG00000017622	Npm3	113	119	240	99	172	202	136	131	91	104	249	204	210	196	144	113	313	175	223	153	65	164	169	185	173	191	166	136	159	155	87	141	94	113	94	179	139	101	134	148	204	203	234	175	213	131	124	218	228	287	196	153	150	175	187	221	175
ENSRNOG00000017625	Htr2b	0	0	0	0	0	0	0	1	1	0	19	19	14	15	10	16	17	41	18	10	0	2	3	0	0	0	1	0	3	2	1	1	0	0	2	0	0	0	0	6	1	29	10	14	20	27	5	46	3	8	0	0	0	7	4	6	4
ENSRNOG00000017628	Tagln	499	597	664	1401	1471	898	709	715	640	779	3223	4148	2725	3507	1822	1845	3758	4107	2524	3701	169	239	311	320	383	121	232	340	163	285	771	711	555	596	790	562	1085	366	754	5123	1860	4908	2243	2939	6190	3783	2472	2917	505	162	303	185	161	207	211	205	183
ENSRNOG00000017631	Cyp20a1	341	253	222	304	563	431	323	292	244	336	468	497	487	333	419	374	629	400	485	443	165	211	317	331	183	203	212	142	177	211	340	336	236	264	280	320	354	178	354	396	483	592	361	349	355	473	446	469	254	355	311	224	255	219	226	145	196
ENSRNOG00000017635	Inpp5a	1280	1032	756	1490	2002	1517	1451	1243	1012	1135	3375	3287	2825	1103	3061	2273	4770	1636	4281	4323	177	260	334	316	303	283	197	229	285	268	1250	1152	1187	1136	1044	1239	1347	579	2298	2610	4354	5351	1771	2653	1431	1894	2721	4345	303	379	363	198	282	324	326	256	288
ENSRNOG00000017637	Fbp2	3	5	16	1	4	6	4	16	6	4	25	21	26	20	19	22	17	28	15	18	3	2	1	8	3	0	2	3	5	5	4	10	8	6	7	2	10	3	0	39	14	14	14	25	67	8	23	21	13	0	2	6	7	2	0	0	4
ENSRNOG00000017640	Chp1l1	0	0	0	0	0	0	0	0	0	0	0	0	0	0	0	0	0	0	0	0	0	0	0	0	0	0	0	0	0	0	0	0	0	0	0	0	0	0	0	0	0	0	0	0	0	0	0	0	0	0	0	0	0	0	0	0	0
ENSRNOG00000017641	Rnf44	2951	2802	683	3304	6077	3061	3517	3196	2981	2563	1103	904	842	1709	820	953	1553	1399	1059	1314	464	431	548	469	465	392	323	430	517	447	3069	2811	3721	3442	2748	3296	3312	1349	3422	992	923	1332	1755	937	1676	1280	1260	1481	436	534	547	394	447	473	621	432	442
ENSRNOG00000017642	Acbd5	1791	1567	623	2092	3178	2437	2013	2116	1535	1869	878	641	713	728	596	554	921	811	891	749	1324	1342	1530	1762	1652	1510	2296	1023	1403	1201	1861	1437	1963	1692	1534	1695	1876	808	2170	609	730	929	693	546	627	691	731	915	1783	2331	2554	1258	2166	1472	1690	1416	1398
ENSRNOG00000017644	Usp6nl	639	499	133	759	1320	857	856	828	673	603	421	381	401	665	340	354	554	580	400	413	216	174	248	211	157	107	131	150	180	151	641	886	885	731	638	805	799	284	937	351	300	501	577	325	560	456	366	571	163	202	252	160	208	162	206	149	139
ENSRNOG00000017645	Myl11	9	10	11	7	8	10	7	7	6	9	9	15	178	37	7	5	21	18	6	69	6	9	4	12	6	4	0	5	12	8	11	8	7	13	7	17	6	1	8	2	10	4	11	5	10	8	5	1	2	3	9	14	7	3	21	11	13
ENSRNOG00000017646	C19h16orf74	96	109	272	128	138	173	91	99	55	146	65	73	84	15	42	75	87	53	64	50	21	56	12	31	38	33	27	13	15	8	99	117	100	87	92	116	147	71	147	67	42	65	45	56	80	49	67	66	26	18	58	12	61	45	11	56	39
ENSRNOG00000017647	Zc3h8	368	351	484	443	679	502	573	513	419	302	206	266	204	220	242	198	300	225	270	324	217	168	135	166	178	109	119	141	145	168	303	481	480	446	368	495	401	288	467	185	276	258	210	213	275	260	277	191	191	160	256	155	155	140	144	125	150
ENSRNOG00000017654	Emc8	370	360	731	409	655	459	486	403	279	370	352	431	383	251	335	299	448	300	425	380	196	307	261	381	287	367	347	301	393	322	353	301	401	363	363	369	399	277	433	344	371	481	388	307	290	290	341	335	303	378	422	290	325	386	350	376	353
ENSRNOG00000017656	Ccdc172	0	0	0	0	0	0	0	1	0	0	0	0	0	14	0	0	1	1	0	0	0	0	0	0	0	0	0	0	0	0	0	0	0	0	0	0	0	0	0	0	0	0	6	0	6	0	0	0	0	0	0	0	0	0	0	0	0
ENSRNOG00000017657	Phf23	692	757	998	832	1129	899	882	804	531	688	640	664	569	665	405	427	700	696	515	573	301	382	477	381	355	393	364	399	479	379	696	811	861	863	630	788	771	408	889	460	478	580	777	485	719	588	531	615	429	755	656	411	380	527	389	428	455
ENSRNOG00000017659	Hs3st2	942	890	482	1076	1495	837	1131	927	810	764	3	0	0	1	0	3	14	2	3	0	0	0	0	0	0	0	0	0	0	0	1064	686	1416	831	688	339	538	361	881	0	0	3	0	0	1	0	0	1	2	2	0	0	0	0	0	0	0
ENSRNOG00000017660	Inpp4a	2361	1299	75	1612	4074	1368	2474	2483	2208	1889	277	179	186	327	207	217	293	244	197	320	36	37	39	18	25	17	14	24	47	33	1775	2447	2908	2249	2038	2940	2364	779	2143	187	200	328	241	174	196	288	253	336	31	31	19	15	60	28	21	23	24
ENSRNOG00000017663	Dolpp1	238	322	332	336	557	387	447	337	295	234	155	107	108	161	76	58	112	145	119	125	314	277	404	386	343	346	295	320	368	349	271	323	338	346	259	382	363	212	364	102	80	147	126	81	105	107	89	111	415	628	486	353	346	347	400	387	350
ENSRNOG00000017664	Or13l2	0	0	0	0	0	0	0	0	0	0	0	0	0	0	0	0	0	0	0	0	0	0	0	0	0	0	0	0	0	0	0	0	0	0	0	0	0	0	0	0	0	0	0	0	0	0	0	0	0	0	0	0	0	0	0	0	0
ENSRNOG00000017669	Chd1l	124	34	66	83	226	251	79	143	86	153	135	106	135	224	105	137	187	195	126	164	371	325	321	289	213	806	521	579	620	624	88	164	180	105	145	238	147	44	275	109	129	189	236	138	235	143	167	261	459	475	559	240	380	1008	711	731	809
ENSRNOG00000017671	Rasa3	2332	2341	1072	2133	4599	4720	2885	2857	2493	2225	500	527	600	459	435	495	596	651	520	545	74	81	131	60	87	102	91	140	91	67	1708	2902	2981	2711	2186	3528	3276	1380	3130	435	411	658	1169	469	685	744	425	483	62	122	92	75	101	122	195	144	118
ENSRNOG00000017672	Akr1c14	108	117	161	114	317	213	163	140	77	148	1697	1383	1726	1316	1280	1582	1047	2255	1582	1468	12184	12611	16877	22241	17527	44511	34769	35527	42559	43256	68	138	62	193	108	224	138	62	77	1571	1064	1347	1175	1322	1103	1634	1690	858	25624	29548	24756	16370	18199	39149	42201	35746	35178
ENSRNOG00000017673	Brsk1	14141	11839	4947	14388	24079	11420	12810	12428	10289	12509	57	71	54	42	37	33	68	65	55	44	21	20	21	15	23	18	9	20	16	17	12453	11943	15826	12985	14199	11949	12926	6341	14291	50	45	60	34	67	59	58	47	80	24	9	20	5	4	16	16	9	18
ENSRNOG00000017674	Ctcf	1554	1474	887	1732	3339	2063	2186	1888	1561	1684	1290	1205	1172	3074	955	1006	2306	1830	1316	1352	651	641	681	743	591	628	559	606	646	633	1769	1774	2029	1895	1686	2037	2074	868	2310	1172	855	1502	2342	1089	1817	1532	1086	1546	732	985	860	580	731	676	888	740	583
ENSRNOG00000017676	Plvap	59	60	62	71	100	65	57	64	40	73	236	143	339	174	61	101	262	1131	236	69	69	97	166	92	143	150	60	149	189	103	41	164	69	75	53	57	154	29	234	90	130	120	306	25	368	336	339	488	141	83	84	88	66	237	165	138	104
ENSRNOG00000017679	Cckbr	515	664	512	547	1000	762	704	613	597	720	0	0	0	0	0	2	4	0	4	0	0	0	0	0	1	0	0	0	0	0	563	652	949	593	521	621	885	318	620	0	0	0	22	0	3	1	0	0	0	0	0	0	0	0	0	0	0
ENSRNOG00000017680	Dennd2d	1	8	5	9	10	5	1	5	1	4	12	48	47	158	34	32	164	74	17	29	35	31	36	29	37	14	14	13	28	21	1	11	0	4	0	2	8	1	2	14	30	31	366	22	272	75	20	35	28	54	74	15	28	15	22	21	17
ENSRNOG00000017681	Lim2	7	2	0	0	0	0	0	2	0	0	64	66	79	58	55	58	24	78	83	36	0	0	0	0	0	0	0	0	0	0	0	4	5	0	0	0	1	1	1	48	21	58	33	67	27	54	62	17	0	0	0	0	0	0	0	0	0
ENSRNOG00000017683	Adam18	1	0	0	0	0	0	3	0	0	0	0	0	2	0	0	0	0	0	0	0	0	0	0	0	0	0	0	0	0	0	0	0	0	0	0	0	0	0	0	0	0	0	0	0	0	0	0	0	0	0	0	0	0	0	0	0	0
ENSRNOG00000017684	Fbxl22	1	1	0	10	8	6	14	3	7	2	1170	1434	933	173	985	500	1182	536	1275	1204	10	4	5	2	3	2	6	4	1	4	3	5	2	1	2	5	5	4	8	959	1189	1466	803	1258	619	730	972	1095	4	3	7	2	2	1	2	6	7
ENSRNOG00000017686	Pi15	1	0	0	5	3	0	3	2	0	2	15	29	17	14	12	8	24	42	14	12	0	0	0	0	0	0	0	0	0	0	1	1	7	0	0	3	1	1	4	51	3	47	4	8	30	25	16	19	0	0	0	0	0	0	0	0	0
ENSRNOG00000017689	Itih3	3805	3860	5711	5292	9973	7446	5219	6211	2797	5995	26	38	13	49	16	11	13	30	18	25	63603	84729	82908	81008	84005	84364	56794	71154	113934	90332	5428	4659	4884	5713	6416	10525	9169	2640	6619	25	20	39	58	25	46	26	15	5	71938	116169	113379	65635	87405	99591	92785	83275	83952
ENSRNOG00000017692	Ppp1r37	3040	2797	2389	3440	5456	3136	3840	3324	2278	3316	870	750	751	715	602	665	1173	743	993	1078	387	579	804	880	668	997	745	799	1014	862	2783	2887	3889	3618	3139	2979	3328	1784	3757	814	827	1240	779	750	829	723	894	1390	743	1063	876	622	867	1157	967	850	981
ENSRNOG00000017693	Slc2a5	152	162	128	137	420	258	187	162	105	136	5	24	24	4	19	21	36	16	3	18	151	241	293	179	129	512	656	136	422	256	155	143	136	207	191	152	122	119	110	10	14	21	25	23	11	10	7	4	292	525	474	191	318	202	646	443	308
ENSRNOG00000017695	Prdx1l1	21	6	17	32	43	63	26	28	19	17	38	39	58	5	44	42	36	13	36	40	65	148	111	173	159	184	165	149	203	135	17	29	40	18	22	22	21	22	22	39	56	60	16	21	26	71	30	62	131	213	156	115	173	194	151	118	192
ENSRNOG00000017699	Mill1	9	4	0	45	27	20	14	15	30	22	144	123	72	114	62	78	111	127	155	111	0	0	0	0	1	1	0	0	0	0	15	13	7	18	21	5	38	8	5	234	59	186	57	66	226	150	78	92	0	0	0	0	0	0	1	0	0
ENSRNOG00000017701	Asip	0	0	0	0	0	0	0	0	0	0	0	0	0	0	0	0	0	0	0	0	0	0	0	0	0	0	0	0	0	0	0	0	0	0	0	0	0	0	0	0	0	0	0	0	0	0	0	0	0	0	0	0	0	0	0	0	0
ENSRNOG00000017702	Gpld1	268	341	336	416	780	1123	375	393	233	379	49	41	33	110	35	131	87	119	51	55	4555	4170	4569	5704	5027	1937	1668	1704	2259	1977	350	324	372	394	379	379	687	174	561	49	66	67	38	36	358	74	87	51	4500	6004	5538	3111	4935	2559	2017	2207	1776
ENSRNOG00000017703	Unc93b1	188	153	253	164	490	326	219	222	134	141	351	449	501	391	376	381	474	569	407	382	165	201	344	315	243	369	186	398	394	276	186	197	215	196	240	219	189	106	209	388	345	459	1486	382	838	634	327	377	310	280	295	150	282	401	253	318	251
ENSRNOG00000017704	Sema3f	341	260	120	382	544	398	466	306	234	310	663	672	536	505	330	469	572	848	549	633	40	30	43	42	78	13	33	59	26	55	344	336	351	391	384	218	443	166	317	523	346	653	455	518	775	801	549	815	27	54	27	18	31	46	53	62	31
ENSRNOG00000017706	Slc66a1	82	65	60	58	139	87	50	102	79	75	19	26	21	30	22	45	49	36	40	29	101	89	89	141	149	115	102	102	144	82	77	71	87	70	61	124	105	36	136	23	19	44	78	25	51	34	14	53	113	131	141	68	86	107	83	81	126
ENSRNOG00000017707	Abi2	11101	9164	5328	10444	20351	10802	13473	11783	11390	9173	992	905	971	767	766	750	925	1123	953	830	69	54	71	81	64	72	78	88	77	108	9889	11376	14055	11169	8944	12507	10696	4727	11217	842	777	1185	772	780	732	924	814	1207	73	74	75	41	60	86	85	69	64
ENSRNOG00000017708	Pcbp1	3632	3912	3228	4483	6734	4885	5124	4581	3526	4000	3176	3391	2715	2994	2232	2139	3961	3052	3361	3045	2496	3346	4103	3999	3140	3370	3830	3477	4079	3488	3842	4057	4567	3996	3603	4677	4512	2389	4951	2599	2508	3222	3358	2588	2552	2636	2456	3510	3905	5201	4703	3612	3561	3920	4099	3556	3573
ENSRNOG00000017710	Asprv1	7	0	7	11	21	9	1	8	1	7	0	0	0	0	0	0	1	0	0	0	0	0	0	0	0	0	0	1	0	0	20	5	11	1	9	8	12	1	14	0	0	0	1	2	2	0	0	0	0	0	0	0	0	0	0	0	0
ENSRNOG00000017712	Cartpt	231	121	658	246	301	1285	212	334	138	25	0	0	0	0	0	0	1	0	0	0	0	0	0	0	0	0	0	0	0	0	190	475	8	163	118	581	70	171	85	0	0	0	0	0	0	0	0	0	0	0	0	0	0	0	0	0	0
ENSRNOG00000017714	Usp3	226	177	165	247	363	372	267	214	186	214	315	347	345	778	273	240	604	446	324	337	371	310	406	535	446	320	363	322	430	426	224	247	236	228	144	342	207	122	365	214	273	351	491	288	536	387	304	361	465	584	589	413	514	443	402	426	413
ENSRNOG00000017716	Ucp3	13	12	12	14	66	88	2	6	11	18	280	94	157	106	85	185	91	160	116	229	0	0	0	0	0	0	0	0	0	0	6	4	16	24	16	2	5	8	25	290	227	302	125	149	418	108	90	139	0	0	0	0	0	0	0	0	1
ENSRNOG00000017718	Tmco6	178	185	182	214	353	265	329	255	174	175	104	133	140	165	115	106	187	126	137	192	67	74	89	113	89	163	144	140	144	160	170	277	194	189	134	211	244	136	181	131	136	169	191	137	214	150	107	173	136	119	165	75	74	208	169	190	192
ENSRNOG00000017720	Mxd1	418	301	87	450	818	460	538	479	357	438	133	116	109	238	109	93	222	179	122	146	146	89	77	64	84	40	35	60	78	57	486	484	437	453	416	457	451	165	524	100	75	188	220	124	237	151	166	236	75	59	96	39	79	53	64	75	74
ENSRNOG00000017723	Cept1	858	742	702	996	1426	1006	1221	1025	862	1067	487	424	548	493	422	346	562	659	537	404	1653	1614	1663	1866	1833	1780	1880	1765	1881	1821	874	988	1085	817	694	1003	1001	533	1143	360	387	526	508	392	523	510	424	512	1973	2564	2647	1464	1709	2239	2137	1918	1909
ENSRNOG00000017724	Sf3b3	1469	1323	787	1379	2590	1751	1947	1637	1345	1404	1005	1022	1015	1633	773	891	1613	1246	1123	1129	827	815	1032	1047	923	838	685	608	878	764	1362	1856	1778	1718	1372	2035	1732	725	1967	870	820	1272	1801	855	1332	1229	949	1325	886	1370	1354	898	1064	854	912	806	761
ENSRNOG00000017725	Pnlip	101	99	93	171	158	126	101	118	81	100	0	0	0	0	0	0	0	0	0	0	0	0	0	0	0	0	0	0	0	0	119	76	98	92	74	43	89	47	109	0	0	0	0	0	0	0	0	0	0	0	0	0	0	0	0	0	0
ENSRNOG00000017728	Edrf1	350	406	288	438	837	533	648	597	401	407	330	246	236	420	255	193	391	389	303	330	276	245	266	254	224	286	270	252	311	314	457	596	626	583	473	673	659	275	733	268	260	296	445	282	363	311	289	337	319	396	470	286	271	309	290	323	314
ENSRNOG00000017730	Psmd1	4406	4564	6319	4512	7929	4817	6132	5217	4550	4264	3770	4354	3230	2254	3136	2976	3936	3798	4160	3604	3101	2939	2753	3376	3198	3201	3007	2963	3178	3270	4511	4938	5974	4496	4180	5644	5139	2889	5759	3328	3177	4007	3425	3653	3296	3108	3371	4145	2821	4031	4141	2707	2705	3425	3298	3009	2518
ENSRNOG00000017731	Agpat4	1398	1528	1577	1540	2718	1456	1831	1852	1608	1554	281	271	295	212	231	206	424	369	442	265	23	24	15	60	46	32	16	47	38	38	1454	1574	1906	1475	1202	1796	1852	852	2163	283	182	242	224	229	267	280	179	520	40	23	31	20	41	29	27	34	29
ENSRNOG00000017737	Dgkz	15536	14098	6926	14844	31859	14144	14406	12208	10821	10558	3797	3800	3365	11580	2963	3041	5528	7837	2936	4744	1264	1186	1319	1442	1358	1445	1397	1458	1602	1548	11593	11928	21768	17084	13879	10407	10931	7309	16022	3298	2236	3190	6599	2788	12610	4826	5265	3975	1375	1742	1634	1020	1152	1608	1799	1475	1585
ENSRNOG00000017741	Nudt5	173	205	188	204	245	198	248	279	119	169	145	236	184	265	141	165	283	223	216	143	231	277	265	327	331	239	316	313	307	275	156	205	154	197	166	221	215	99	140	170	161	173	260	136	228	193	176	162	322	351	336	206	299	300	364	315	253
ENSRNOG00000017744	Dram2	275	256	190	318	515	364	373	304	228	293	409	369	351	359	302	366	517	442	448	413	1659	1526	1265	1770	1842	1310	1539	1672	1524	1524	250	226	274	226	193	279	325	171	349	316	349	386	405	308	382	436	315	486	2097	1803	2418	1338	1627	2134	1649	1756	1699
ENSRNOG00000017745	Cog4	1616	1433	1046	1624	2607	1853	2163	2052	1275	1698	1097	1048	1081	680	1036	686	1445	794	1246	977	497	617	668	867	730	644	572	627	704	677	1533	1923	1928	1572	1503	2057	1830	1120	1814	828	1173	1342	885	841	745	745	1018	1508	593	992	876	571	899	860	908	678	697
ENSRNOG00000017746	Pard6a	320	328	605	327	419	314	404	298	211	351	23	17	15	32	11	9	22	33	19	12	15	11	5	26	25	6	12	6	15	15	235	352	404	300	246	301	365	189	328	13	9	10	47	20	33	12	15	11	9	6	11	8	16	3	20	5	7
ENSRNOG00000017748	Nkx6-2	269	222	204	288	468	218	349	217	228	266	0	0	0	0	0	0	0	1	0	0	0	0	0	0	0	0	0	0	0	0	244	150	158	127	161	183	271	144	373	0	0	0	0	0	0	0	0	0	0	0	0	0	0	0	0	0	0
ENSRNOG00000017749	Nkg7	0	0	4	0	4	5	0	2	0	2	88	151	129	112	146	110	74	122	90	141	19	26	23	50	25	39	19	40	49	43	0	1	1	2	3	3	1	2	3	148	58	146	180	115	101	120	173	74	31	24	23	19	21	46	29	35	18
ENSRNOG00000017751	Arl6ip1	5221	4860	4639	5179	8796	6889	6685	6131	4911	5576	879	775	1006	1969	655	608	1719	1217	773	821	1210	1727	2447	2525	1683	1176	863	795	1043	1016	4695	5747	6256	4939	4357	7050	6228	3440	6464	795	664	835	1876	768	1003	909	576	709	2436	3404	3823	1900	2015	1096	1251	1007	1026
ENSRNOG00000017752	Mccc2	689	640	750	661	1253	862	779	742	457	502	1882	1617	1504	264	1613	1286	2471	480	2669	1970	1020	1751	1864	2025	1677	1810	1838	1360	1750	1652	615	817	616	628	660	739	678	471	804	1273	2894	2911	954	1319	502	810	1777	3259	1645	2690	2454	1590	1924	2244	2333	1770	1685
ENSRNOG00000017753	Ercc2	376	405	457	588	952	504	662	530	515	424	251	242	197	403	212	207	377	346	245	317	209	213	180	268	214	125	160	189	218	229	515	593	640	583	571	573	581	281	570	175	205	256	408	184	432	265	276	248	272	250	195	156	161	182	201	188	202
ENSRNOG00000017756	Mmp21	0	0	0	3	0	0	0	0	0	0	0	0	1	0	0	0	0	0	0	0	0	0	0	0	0	0	0	0	0	0	0	0	0	0	4	0	0	0	0	2	0	0	2	0	0	0	2	0	0	0	0	0	0	0	0	0	0
ENSRNOG00000017757	AC132020.1	0	0	0	0	0	4	4	0	0	0	10	8	2	0	9	11	4	0	2	8	1	1	0	6	2	0	0	2	0	2	7	0	0	0	0	0	0	0	0	3	6	2	6	2	6	4	0	3	0	0	6	0	0	6	2	0	0
ENSRNOG00000017758	Ns5atp4	1622	1596	2240	1677	2465	2148	1966	1848	1290	1756	1943	2217	2032	1021	1871	1480	2445	1350	2602	2009	630	827	971	1326	1098	1092	1087	1117	1152	1171	1514	1569	1718	1485	1407	1705	1803	1151	1734	1439	2354	2200	1213	1796	1099	1325	1677	2118	1062	1423	1560	986	1135	1313	1290	1110	1247
ENSRNOG00000017759	Ucn3	1	0	0	0	0	0	0	0	0	0	0	0	0	0	0	0	0	0	0	0	0	0	0	0	0	0	0	0	0	0	0	0	0	1	0	11	0	0	0	0	0	0	0	0	0	0	0	0	0	0	0	0	0	0	0	0	0
ENSRNOG00000017762	Cdhr5	5	2	8	1	13	1	13	2	1	1	9	16	4	11	5	4	14	3	13	25	0	0	0	0	1	0	0	0	0	0	1	0	9	0	1	3	3	1	2	8	29	34	15	38	21	3	17	1	0	0	0	0	0	1	0	3	0
ENSRNOG00000017765	Net1	554	534	483	760	1724	1016	854	837	714	600	1453	1265	912	1811	1200	990	1604	2079	1314	995	2898	3066	3608	1465	1419	1711	2434	2109	2603	2426	523	712	645	734	685	803	902	296	703	939	637	1085	1102	921	1415	1294	1048	1672	3407	4291	3621	1940	2280	2984	2955	2662	2801
ENSRNOG00000017766	Car12	1096	659	410	865	1418	661	1400	1080	929	636	8	10	12	8	22	2	49	5	12	2	3	0	0	1	0	94	111	139	75	108	1043	1382	868	858	811	2011	1102	645	1210	0	15	15	4	0	35	4	50	12	2	1	0	0	0	18	172	8	48
ENSRNOG00000017767	Irag1	155	151	87	294	436	242	200	222	159	189	656	554	426	695	388	484	867	943	568	787	69	24	78	45	115	192	131	472	422	338	247	226	151	204	237	126	198	81	200	824	481	716	585	550	903	649	558	505	94	72	56	66	67	451	285	244	212
ENSRNOG00000017770	Cdc123	1882	1876	2165	2139	2851	2266	2348	2003	1540	2022	552	566	545	626	449	479	794	675	649	586	406	606	614	776	613	738	611	588	669	662	1851	1830	2236	1760	1603	1992	1908	1281	2088	453	482	615	593	528	626	456	490	688	672	778	783	592	651	735	702	532	690
ENSRNOG00000017773	Crispld1	46	90	7	65	143	72	67	70	58	67	6	8	0	2	8	1	12	8	9	0	0	5	0	2	0	4	1	0	6	0	69	64	153	148	133	58	77	27	99	0	1	5	5	2	9	9	1	25	0	0	0	2	2	1	5	0	4
ENSRNOG00000017775	Slc5a1	1	0	0	5	10	0	4	5	2	0	0	0	0	0	0	0	0	0	1	0	0	3	2	9	6	9	5	18	17	15	0	1	5	4	2	8	1	4	0	0	0	0	0	0	0	0	0	0	3	7	5	9	4	9	8	3	1
ENSRNOG00000017777	Ahcy	986	857	998	971	1645	1215	1188	1083	943	907	474	452	526	778	404	400	950	437	597	508	10069	13280	16202	23828	15514	12647	12044	11443	12748	11816	867	995	1246	963	811	1269	1062	709	1073	332	450	639	826	370	578	443	376	731	20825	25812	24766	14271	19635	17386	16976	14533	13459
ENSRNOG00000017780	Akr7a2	577	635	1467	643	1001	836	732	634	408	496	615	619	467	271	413	490	767	439	623	560	2003	3090	3550	3810	3412	2541	2787	2527	2414	2602	615	601	660	616	514	667	707	404	706	472	508	723	478	525	554	451	490	832	4088	4551	5337	2577	3482	2552	2924	2634	2481
ENSRNOG00000017781	Dnajc7	3145	3265	3399	3504	5459	4446	4399	3685	2660	3317	1902	1979	1754	1848	1772	1424	2530	1693	2132	1693	698	816	898	980	772	1042	876	877	1058	886	3244	3299	3884	3176	2694	3520	3052	2334	3797	1560	2061	2229	2120	1663	1988	1562	1800	1564	855	1088	1129	798	802	1248	1009	924	930
ENSRNOG00000017783	Sfrp1	407	341	468	384	1255	1170	381	509	362	402	221	182	169	71	163	184	987	216	431	188	5	19	22	12	15	8	29	25	12	20	168	659	322	617	420	612	666	168	263	137	223	306	191	157	186	132	132	421	18	10	14	10	19	10	33	9	10
ENSRNOG00000017784	Lrif1	338	302	227	267	560	451	392	348	275	287	467	414	340	462	325	339	393	540	372	357	211	203	152	188	193	138	141	190	152	149	344	322	354	247	244	367	351	147	325	346	278	413	414	294	416	450	389	285	205	211	270	141	183	182	194	178	157
ENSRNOG00000017786	Acta1	302	311	445	313	565	348	469	347	267	345	11837	10204	10437	233	6793	850	11347	1367	7357	9994	0	0	0	0	0	0	0	0	0	8	294	282	382	315	225	376	372	218	378	4702	15069	19888	5170	12932	607	2385	3533	3306	0	0	0	0	0	0	0	0	4
ENSRNOG00000017787	Ripk1	162	123	96	195	369	295	236	177	175	150	562	507	469	769	426	450	584	793	425	529	425	401	453	349	392	351	293	345	393	365	182	265	146	178	208	223	256	87	312	522	315	514	645	423	729	566	508	397	369	532	550	332	382	385	397	377	367
ENSRNOG00000017788	Katnal2	20	20	23	14	7	13	7	10	5	8	0	0	0	0	0	0	2	5	0	2	91	23	103	159	165	13	20	7	37	33	7	8	13	4	3	21	5	3	9	0	0	0	1	0	7	0	0	1	56	27	49	108	38	45	9	0	2
ENSRNOG00000017791	Arhgap12	711	545	362	749	1410	1178	815	948	596	994	321	308	385	461	266	281	489	431	341	373	725	507	625	731	608	852	699	922	817	872	645	814	969	741	714	1067	1017	359	1109	295	308	339	478	289	432	303	308	591	756	772	676	459	637	922	1254	867	882
ENSRNOG00000017795	Hspbp1	1778	2015	3955	1914	2761	1810	2304	2094	1478	1804	494	568	510	404	348	395	687	414	540	561	233	344	393	496	406	463	472	320	399	356	1598	1863	2196	1859	1741	1843	1941	1277	2021	454	405	571	521	460	431	456	400	475	357	639	473	354	392	380	434	346	356
ENSRNOG00000017801	Atf4	3914	4457	4623	4732	7134	5216	5477	4382	3601	4145	3574	3602	3542	2482	2610	2452	3345	3550	2999	3166	2485	3523	4034	3598	3701	4549	5488	4224	5220	4765	4192	3938	5396	4429	3666	3822	4570	2587	5480	3340	2794	3517	3140	3296	2998	3138	2681	2596	3948	6285	6167	4626	3412	5436	4619	4960	4878
ENSRNOG00000017803	Apbb1ip	6625	4838	1380	6847	11075	11063	8397	6814	6655	6924	238	315	329	1236	191	221	773	540	162	313	18	48	67	30	84	47	56	72	54	68	7418	5376	7910	6993	5711	6829	8173	2834	7089	286	192	279	958	200	654	355	156	257	38	34	66	40	65	47	44	40	86
ENSRNOG00000017804	Septin1	42	36	40	60	84	120	54	71	42	38	66	259	440	2384	126	159	1356	577	109	283	30	32	60	57	72	42	37	70	39	38	35	80	40	44	41	69	56	26	75	132	92	158	2158	106	1544	292	89	192	35	41	32	21	33	40	34	24	25
ENSRNOG00000017805	Duoxa2	0	0	0	0	0	0	0	0	0	0	1	13	8	5	14	2	14	19	8	28	0	0	0	0	0	0	1	0	0	0	0	0	0	0	0	0	0	0	0	8	0	16	6	7	2	21	2	6	0	1	0	1	1	0	0	1	0
ENSRNOG00000017808	Klf15	338	379	339	394	829	470	592	451	354	467	492	690	347	249	533	413	948	429	1022	649	1047	723	778	1471	1490	1325	1209	942	1170	1687	339	408	364	394	411	433	492	224	488	276	682	840	275	480	394	450	794	1332	1414	1207	1149	610	1589	1123	1741	1272	1246
ENSRNOG00000017810	Uros	132	101	40	38	87	119	168	110	134	50	57	52	45	24	52	34	62	27	79	44	69	59	53	67	59	60	44	64	123	74	96	79	126	56	48	108	83	60	68	27	61	80	31	13	18	26	18	103	84	132	113	61	53	93	97	69	47
ENSRNOG00000017816	Pde6a	1	0	0	1	1	5	2	0	0	0	0	0	0	0	0	0	1	2	0	0	0	0	0	0	0	0	0	0	0	0	0	0	0	0	0	0	2	0	0	0	1	0	0	0	0	0	0	2	0	0	0	0	0	0	0	0	0
ENSRNOG00000017817	Cox4i1	14107	14918	31123	15473	20639	17901	16314	15181	9363	13965	45711	52269	35976	8538	31738	32449	35631	29575	43864	40255	10434	12724	9831	11812	13255	12584	12939	17110	13902	14676	12644	11105	13721	13151	11867	12200	12014	9395	13761	39347	33598	39285	29349	45308	29705	28652	38367	32587	13032	15101	15961	9374	10655	15182	14052	15610	14212
ENSRNOG00000017819	Cd14	16	11	16	53	37	53	30	38	9	15	107	175	226	134	159	118	237	211	183	142	302	403	636	800	413	806	1256	430	674	775	24	34	31	19	26	26	53	22	35	176	156	204	162	175	183	247	100	159	926	952	1082	282	660	1210	1272	1019	620
ENSRNOG00000017820	Nqo2	43	62	37	70	159	77	78	46	51	69	887	631	569	196	727	597	933	310	1068	845	830	1020	964	1004	937	1086	1133	1062	1145	1161	71	36	64	87	80	57	90	25	88	585	1014	959	412	441	411	453	608	1195	1071	1212	1500	748	975	1103	1110	1030	841
ENSRNOG00000017821	Agxt2	0	0	0	11	2	5	10	0	0	0	0	0	0	0	0	0	0	0	0	0	4006	5308	5944	5145	5190	3835	2198	2585	4071	1007	0	0	0	0	0	0	0	0	0	0	0	0	0	0	2	0	0	0	4630	8474	6528	4234	5990	2903	3011	4112	2612
ENSRNOG00000017822	Oga	5869	5339	2909	6306	11109	5914	8185	6887	5602	5239	2133	1859	1910	3144	1830	1589	2768	2691	1989	2126	971	911	732	810	994	652	669	800	798	841	5518	6380	7544	6445	5224	6460	5400	2961	6036	1810	1769	2273	2548	1817	2713	2085	1994	2254	977	1068	1232	801	1065	886	817	909	958
ENSRNOG00000017824	Ncoa5	1004	1069	1065	1274	1934	1236	1521	1241	969	1085	599	625	576	882	499	381	828	845	646	635	315	250	253	244	224	206	236	264	237	267	1042	1242	1529	1178	951	1500	1384	643	1346	503	477	638	739	509	975	623	634	722	306	316	333	277	268	314	297	294	299
ENSRNOG00000017826	Mtrr	433	371	200	555	757	485	666	507	405	401	553	513	457	377	447	391	727	385	731	587	263	394	406	429	374	338	336	239	342	354	533	512	503	521	418	386	520	287	587	438	603	658	434	402	421	351	438	983	420	690	628	348	560	475	473	359	390
ENSRNOG00000017828	Egr3	3059	2634	1131	2535	5146	2255	2714	2192	2117	3134	59	76	94	64	42	54	125	81	34	62	6	1	6	1	18	6	1	5	17	3	3023	2483	5508	3773	2910	1854	1926	858	3165	154	69	60	292	89	123	127	42	34	10	2	5	5	7	3	8	19	8
ENSRNOG00000017829	Ssu72	1559	1422	2289	1562	2199	1680	2072	1720	1140	1485	733	673	745	536	592	490	893	557	883	740	156	353	527	569	293	626	527	430	617	478	1379	1312	1653	1332	1330	1533	1545	907	1587	583	707	759	588	645	435	641	541	814	442	680	692	359	454	654	570	457	530
ENSRNOG00000017832	Snx2	1477	1282	1040	1439	2278	1778	1855	1687	1399	1423	955	1157	1036	1025	843	854	1118	1271	1038	869	548	662	747	937	593	783	750	702	782	762	1357	1528	1683	1370	1266	1717	1479	878	1653	819	830	1092	1508	786	1122	1100	920	900	707	1111	1163	630	807	904	933	822	866
ENSRNOG00000017833	Actn2	1085	593	261	683	892	642	783	589	556	359	19380	18535	14005	1639	15981	11695	25079	5910	26842	21397	9	23	22	22	5	42	29	21	39	35	1246	586	778	526	423	753	413	440	367	15667	21976	27495	9234	17235	6232	8682	18157	33808	14	29	24	13	21	40	14	25	17
ENSRNOG00000017836	Rrp36	400	426	471	485	580	457	588	457	391	443	508	550	526	480	410	509	650	537	583	559	274	463	371	590	501	485	394	430	527	466	441	402	452	405	344	436	492	218	482	405	362	470	438	536	454	519	388	472	481	499	512	430	490	517	471	457	413
ENSRNOG00000017837	Znf48	470	600	318	599	889	671	724	606	506	546	271	323	292	381	233	254	490	295	323	300	88	90	105	138	139	148	133	91	147	143	536	645	809	600	556	697	589	318	687	223	279	322	488	250	345	256	258	340	149	174	193	140	145	138	129	128	125
ENSRNOG00000017838	Gmcl1	689	658	406	743	1171	758	971	802	638	673	227	263	255	594	195	228	461	346	244	248	211	260	331	372	271	160	238	246	228	242	807	749	847	721	544	776	753	454	808	204	226	284	415	196	325	314	240	176	364	440	417	245	331	238	290	240	245
ENSRNOG00000017839	Ercc1	627	643	814	736	930	675	744	716	597	618	400	338	333	457	276	309	335	449	384	355	109	174	161	199	168	182	169	180	176	153	613	624	824	687	680	669	639	414	664	342	243	301	398	407	422	432	397	358	166	200	209	131	146	157	188	166	176
ENSRNOG00000017840	Pik3c3	991	1037	768	1102	1829	1171	1428	1230	1046	1017	348	436	386	419	304	294	520	493	452	340	305	499	403	704	453	308	363	370	386	312	1160	1183	1347	1140	846	1285	1196	627	1276	373	337	436	385	337	436	419	407	369	665	843	570	705	581	482	428	465	363
ENSRNOG00000017841	Psme3ip1	865	857	1015	1040	1515	1166	1202	990	767	991	787	853	714	669	587	496	976	752	831	779	260	310	333	425	315	382	381	331	475	443	860	895	1129	923	795	1101	937	633	1103	581	654	1007	706	639	647	567	721	906	394	506	526	345	433	484	545	388	480
ENSRNOG00000017842	Scnn1g	21	18	10	21	35	33	39	14	46	26	0	0	0	3	0	0	7	1	0	0	0	0	0	0	0	1	0	0	0	0	39	61	15	44	24	21	17	17	24	0	0	0	0	0	0	0	0	1	0	0	0	0	0	0	0	0	0
ENSRNOG00000017847	Rps19bp1	458	510	1652	587	676	750	675	561	407	458	461	655	501	408	463	362	572	411	588	442	525	668	598	833	808	574	553	631	725	702	534	484	593	557	492	485	578	398	528	465	447	464	494	510	522	411	427	417	798	870	979	642	649	804	632	551	684
ENSRNOG00000017849	Apbb3	678	799	717	913	1216	957	1042	824	736	695	269	228	234	462	253	239	273	401	177	400	371	286	300	409	462	238	296	317	308	356	722	726	799	816	609	807	776	538	1076	271	215	274	358	265	509	343	322	200	386	360	350	322	329	289	310	320	351
ENSRNOG00000017850	Dctpp1	139	113	301	156	262	195	178	162	93	128	114	174	95	146	87	81	279	128	144	115	96	159	74	110	125	120	121	151	130	133	120	116	93	112	99	127	126	79	159	89	103	118	153	105	101	97	97	117	106	161	122	82	96	131	109	96	142
ENSRNOG00000017851	Etfb	838	1205	1924	949	1842	1638	890	1025	838	860	11321	11640	8576	2265	8014	7621	7350	7636	10156	8378	6967	7684	6328	7641	8064	9283	10017	13370	9656	10657	676	818	1178	739	860	828	864	891	1019	9641	8674	8293	7132	9937	8904	7172	9807	6668	8670	8828	8411	6695	6324	12489	10519	11081	10178
ENSRNOG00000017852	Nars1	3979	4379	3471	4631	7229	4847	5832	4987	3909	4187	1203	1172	1124	1071	985	906	1628	1122	1296	1166	1156	1374	1905	2164	1488	1892	1738	1496	1895	1681	4318	4242	5161	4741	4089	4947	4458	2582	5428	986	1016	1374	1337	1014	1168	1137	1025	1246	1877	2892	2512	1905	1910	1991	2076	1609	1679
ENSRNOG00000017854	Ucp2	442	512	576	516	1050	769	593	586	567	459	2830	4629	2843	2835	2297	4207	5443	2890	4888	6593	221	260	353	289	422	331	198	461	445	319	494	1721	554	630	603	724	656	324	729	2672	3333	4525	5081	3057	3583	3760	2552	7373	369	347	312	215	255	425	417	384	351
ENSRNOG00000017856	Fev	0	0	0	2	0	0	0	0	0	0	0	0	0	0	1	0	0	0	0	0	3	3	3	15	4	3	12	4	6	2	0	0	0	0	0	3	0	0	0	0	0	0	2	1	0	2	1	0	15	6	4	10	3	4	11	3	2
ENSRNOG00000017857	Cul7	1146	1176	932	1202	2128	1315	1538	1358	1231	992	462	400	376	494	355	324	581	516	382	343	139	182	157	186	149	92	107	125	109	97	955	1639	1491	1379	1215	1968	1446	755	1553	367	351	442	350	427	557	366	463	576	161	203	153	106	157	102	109	107	122
ENSRNOG00000017858	Tsr3	362	412	713	443	559	513	509	358	273	421	312	338	271	352	336	247	316	373	309	280	354	337	274	392	401	383	425	531	475	399	279	355	422	345	295	379	402	274	410	268	242	315	293	341	310	275	313	238	345	424	456	343	351	505	442	480	488
ENSRNOG00000017863	Zeb1	1534	1114	1163	1400	2921	2729	1461	1385	1181	1307	2720	2836	2996	3329	2686	2406	3264	3970	2842	3040	371	298	225	259	367	237	300	398	328	364	1379	1372	1404	1419	1207	1700	1566	643	1637	2974	2335	3753	2724	2925	3175	3353	2734	2487	305	266	265	264	277	416	424	383	392
ENSRNOG00000017864	Bdp1	976	769	708	956	1841	961	1185	1101	990	949	741	683	759	1091	645	625	823	1056	679	805	293	300	242	280	267	193	229	273	285	264	1057	1243	1359	1051	919	1102	1024	372	1227	700	658	860	1058	639	913	767	743	722	289	317	383	331	232	260	231	249	238
ENSRNOG00000017866	Sirt5	1904	2308	3536	2511	3362	2642	2619	2365	1792	2219	1888	1970	1462	815	1532	1205	1731	1181	2054	1654	413	596	564	585	532	518	576	541	651	483	2013	2173	2322	2108	1702	2603	2559	1312	2536	1600	1665	1836	1327	1760	1046	1135	1607	1577	753	822	810	435	595	661	676	633	557
ENSRNOG00000017867	C19h16orf86	0	0	0	0	0	3	0	0	0	0	0	0	0	0	0	0	0	0	0	0	0	0	0	0	0	2	0	0	3	0	1	0	0	0	2	0	0	2	1	0	0	0	0	0	0	0	0	0	0	0	0	0	0	0	0	0	0
ENSRNOG00000017868	Or7c19	4	0	0	0	2	0	1	0	0	0	0	0	0	0	0	0	0	0	0	0	0	0	0	0	0	0	0	0	0	0	0	6	4	0	0	5	1	1	0	0	0	0	2	0	0	0	0	0	1	0	0	0	0	0	0	0	0
ENSRNOG00000017869	Irf8	234	140	174	171	440	322	209	197	179	102	374	524	578	963	459	453	827	602	416	409	414	316	435	319	524	334	231	478	333	298	175	165	179	219	215	230	189	93	178	399	318	402	3521	497	1897	1170	458	465	465	368	361	263	376	338	304	383	365
ENSRNOG00000017871	Sidt2	1946	1672	1177	2170	3787	1648	2720	2269	1827	1731	1189	1029	1041	1487	914	1082	1488	1564	1190	1426	1716	1650	2268	2774	1983	2423	2189	2293	2537	2450	2136	2100	2591	2089	1784	2429	2482	1047	2628	1031	964	1504	1353	1043	1704	1291	1223	1691	2661	3032	2539	1723	2476	3034	2951	2300	2807
ENSRNOG00000017872	Aldh3b2	435	595	991	155	1023	495	431	545	491	329	0	0	0	0	0	0	0	0	0	0	0	0	0	0	0	0	0	0	0	0	246	530	938	671	482	453	342	331	302	0	0	0	0	0	3	0	0	0	0	0	0	0	0	0	0	0	0
ENSRNOG00000017873	Sct	0	0	2	0	0	0	1	0	0	3	15	18	1	3	9	5	4	15	11	22	0	0	0	0	0	0	0	0	0	0	0	0	1	0	0	0	6	0	0	10	15	5	4	35	17	3	20	4	0	0	0	0	0	0	0	0	0
ENSRNOG00000017874	Cd53	239	181	79	180	417	396	242	250	197	180	245	411	450	411	304	297	437	419	268	264	108	157	168	132	167	194	121	243	206	177	230	232	192	205	175	215	194	131	238	232	233	272	1862	372	668	586	237	227	151	135	152	110	170	216	147	189	148
ENSRNOG00000017876	Dnajc21	473	697	739	850	1597	1029	715	574	334	985	1223	1339	1110	842	1176	1015	1171	1340	1291	1244	700	680	601	880	620	525	531	424	543	526	606	636	960	1518	676	317	548	339	807	1318	1191	1184	1130	1152	1113	1037	1244	1127	929	1043	1092	887	652	564	554	578	428
ENSRNOG00000017878	Aldh1a7	0	0	3	1	1	0	2	1	6	10	7	21	18	40	5	16	155	7	84	6	535	685	258	178	5	1973	11670	971	4133	3602	0	0	1	0	1	5	0	0	7	1	0	21	6	4	72	0	27	14	334	2	524	265	33	2312	4	1904	1623
ENSRNOG00000017879	Gab1	834	736	385	1152	1948	1072	1088	939	996	1077	807	620	573	707	590	598	864	832	766	751	234	195	246	191	184	142	161	236	236	150	1242	913	944	684	853	988	1398	460	1434	611	624	882	514	569	694	764	684	1018	160	269	299	119	182	380	315	268	297
ENSRNOG00000017881	Tas2r126	0	0	0	0	1	0	0	0	0	0	0	0	0	0	0	0	0	0	0	0	0	0	0	0	0	0	0	0	0	0	0	0	0	0	0	0	0	0	0	0	0	0	0	0	0	0	0	0	0	0	0	0	0	0	0	0	0
ENSRNOG00000017882	Camk1d	3502	3009	765	3624	7400	2921	4925	4208	3357	3300	77	85	127	432	76	62	411	152	205	107	258	269	362	353	321	462	518	581	615	484	4148	3694	4825	4391	3928	3850	3687	1419	4599	109	47	119	388	62	209	89	103	515	371	426	443	289	423	713	715	675	575
ENSRNOG00000017883	Camsap1	3104	2801	1037	3216	6099	2786	4152	3684	3535	2915	607	490	445	500	392	413	803	644	662	570	145	133	162	170	123	127	113	158	156	199	3205	3372	4443	3518	3344	4373	3549	1537	4010	488	495	707	483	400	638	455	503	1050	183	263	255	177	188	181	140	123	166
ENSRNOG00000017884	Dnajb6-ps10	41	56	21	25	83	54	44	38	54	35	4	0	3	8	2	6	8	0	5	6	2	2	25	27	24	0	3	4	12	20	41	28	55	55	37	44	55	33	32	1	12	15	23	3	7	3	3	14	12	4	16	10	10	24	0	0	12
ENSRNOG00000017887	Mutyh	67	45	37	74	90	121	64	37	63	36	83	79	77	194	86	87	125	197	94	94	71	57	36	64	60	48	35	29	58	62	62	43	42	44	51	38	53	35	72	89	63	84	181	78	221	152	99	72	52	33	59	33	42	50	46	42	45
ENSRNOG00000017888	Ctsr	0	0	0	0	0	0	0	0	0	0	0	0	0	0	0	0	0	0	0	0	0	0	0	0	0	0	0	0	0	0	0	0	0	0	0	0	0	0	0	0	0	0	0	0	0	0	0	0	0	0	0	0	0	0	0	0	0
ENSRNOG00000017889	Serac1	456	397	212	446	776	542	671	548	397	409	121	108	101	167	94	135	131	185	199	161	57	76	47	98	84	61	56	86	68	105	409	399	526	511	409	576	500	267	629	134	104	137	136	134	211	165	158	119	74	77	100	71	65	78	77	76	90
ENSRNOG00000017890	Crhbp	468	561	316	466	696	446	622	610	489	586	0	0	0	0	0	0	0	0	0	0	0	0	0	0	0	0	0	0	0	0	467	428	678	550	323	412	327	327	475	0	0	0	1	3	1	0	0	0	0	0	0	0	0	0	0	0	2
ENSRNOG00000017893	Baiap3	1227	1312	1918	1342	2036	1491	1874	1689	1223	1196	246	282	271	533	217	191	409	379	229	277	180	316	273	356	343	412	313	431	480	463	984	1806	1590	1262	1107	2584	1762	996	1374	232	179	332	443	244	521	317	246	244	359	462	424	239	335	583	524	430	473
ENSRNOG00000017895	Eno1	16727	17352	22800	17158	28374	23156	21962	17386	14607	14086	7567	8328	6509	4772	6464	8099	11419	5102	8769	8508	4067	7456	8356	7998	6306	8340	8166	7588	8598	7523	16526	17427	20742	18536	16865	19356	17842	11447	19390	6965	7252	8713	8269	8898	7047	5720	6467	8113	8234	10933	11523	6137	7606	8718	10906	8328	8841
ENSRNOG00000017897	Adam8	5	11	8	26	34	46	29	8	11	5	19	23	16	60	23	51	56	46	11	18	25	9	12	12	18	8	6	11	12	13	10	18	10	22	12	16	18	8	17	21	14	40	199	16	121	34	45	17	20	12	19	13	31	17	4	3	7
ENSRNOG00000017899	Akr7a3	63	74	83	97	132	80	92	50	67	67	13	12	20	6	5	8	9	6	16	13	1697	2246	3660	3139	1842	525	7404	479	732	401	107	36	53	58	75	41	77	30	140	9	3	5	10	10	14	10	5	4	2571	2719	2724	1473	2686	492	870	472	406
ENSRNOG00000017901	Acy3	91	74	127	97	157	143	99	120	61	76	50	65	62	66	66	48	73	97	85	101	94	278	509	300	241	312	98	226	226	251	90	107	107	126	95	137	126	57	90	61	42	66	99	47	106	78	51	107	591	572	562	286	225	262	311	325	256
ENSRNOG00000017904	Nol7	983	1234	1658	1273	1812	1677	1456	1375	878	1099	1318	1323	1209	1196	1004	1073	1341	1466	1265	1260	753	1075	924	1050	1172	1117	1122	1183	1265	1091	956	1158	1302	995	882	1164	1129	700	1277	1004	998	1199	1149	1188	1159	1158	994	1178	1100	1406	1212	1011	1042	1242	1260	1375	1180
ENSRNOG00000017905	Map1lc3b	5745	5761	3540	6461	9209	7379	7830	6374	5163	5657	3629	3370	3362	2313	2968	2504	4488	2509	4495	4580	1579	1933	2180	2968	2243	2696	2655	2890	3181	2728	6493	5785	7098	5713	5728	6586	6820	3884	7279	2746	3657	5065	2544	2655	1972	2882	2550	5052	2706	3075	3220	1768	2515	3396	3321	2843	2927
ENSRNOG00000017906	Or10ac1	0	0	0	0	0	0	0	0	0	0	0	0	0	0	0	0	0	0	0	0	0	0	0	0	0	0	0	0	0	0	0	0	0	0	0	0	0	0	0	0	0	0	0	0	0	0	0	0	0	0	0	0	0	0	0	0	0
ENSRNOG00000017907	Ube2i	15	0	0	0	0	0	24	21	13	14	0	0	0	14	8	0	4	0	0	5	0	0	17	4	0	0	0	0	0	0	0	0	20	0	7	0	7	0	4	0	4	0	0	3	0	12	0	0	0	0	1	0	0	0	5	0	0
ENSRNOG00000017908	Pnliprp1	0	0	0	0	0	0	0	0	0	0	9	0	5	5	0	2	0	1	2	8	0	0	0	0	0	0	0	0	0	0	0	0	0	0	0	0	0	0	0	3	6	1	5	2	2	10	2	4	0	0	0	0	0	0	0	0	0
ENSRNOG00000017911	Tcaf1	3459	3152	1513	3356	6010	3609	4701	4113	3378	3292	445	361	321	363	303	295	330	478	324	266	14	17	28	46	22	22	38	39	14	21	3398	3744	4327	3463	2932	4585	3887	1817	4350	364	310	359	313	272	227	391	303	330	30	27	37	20	9	31	24	21	38
ENSRNOG00000017912	Atp2a3	167	103	124	200	273	163	164	213	190	167	959	1135	975	2710	737	684	1771	1626	925	1333	48	58	41	56	64	63	33	73	67	66	105	214	111	97	109	332	308	114	1277	1012	601	1081	3043	939	1938	1308	890	957	32	40	50	28	38	75	48	53	51
ENSRNOG00000017913	Atg16l1	1267	1223	1114	1595	2151	1239	1773	1504	1251	1173	744	571	534	780	617	466	872	786	725	744	444	359	385	474	348	270	287	295	309	318	1459	1320	1475	1352	1074	1346	1439	778	1519	574	677	777	769	511	856	655	618	793	409	525	465	336	363	352	312	324	359
ENSRNOG00000017914	Cavin3	492	502	690	622	950	908	494	404	401	642	3338	3315	3034	2287	2432	2434	3069	3391	3308	3194	371	1825	1486	1083	1124	7094	7030	4340	7018	4840	495	466	779	516	566	333	554	302	499	2987	2563	3643	2209	3067	2219	3064	3067	2567	1287	1828	927	1074	923	5325	4309	4689	4159
ENSRNOG00000017915	Dvl2	244	248	172	235	413	311	334	261	221	159	226	168	151	234	127	101	251	180	182	149	82	92	76	87	74	91	69	113	125	111	177	251	229	217	224	273	237	135	318	182	146	152	287	141	255	227	152	211	75	138	98	44	72	105	98	122	113
ENSRNOG00000017916	Rexo1	1302	1304	617	1607	2627	1368	1839	1592	1286	1388	685	532	528	899	357	444	792	811	506	705	322	280	255	289	272	196	231	354	299	297	1342	1481	1871	1566	1425	1731	1606	685	1811	519	449	703	894	474	824	664	619	754	322	360	339	213	255	244	323	305	318
ENSRNOG00000017917	Cdhr2	327	292	201	362	590	430	367	300	283	226	13	2	13	16	14	3	31	17	9	7	13	11	6	5	21	26	13	9	13	5	369	395	292	286	345	319	361	172	532	10	6	6	6	7	12	8	14	17	2	14	5	10	3	14	10	2	9
ENSRNOG00000017918	Iglon5	358	388	125	429	783	694	472	418	326	453	1	6	13	1	3	3	25	12	1	11	0	6	7	0	0	0	1	0	2	0	459	301	436	490	421	367	550	198	670	9	4	6	6	1	0	7	0	19	0	5	1	0	0	3	2	0	1
ENSRNOG00000017919	Nup133	266	201	160	247	520	347	347	311	291	262	298	223	214	414	164	165	352	291	215	222	125	136	160	195	145	117	124	166	160	164	221	338	352	299	243	386	374	181	321	229	164	227	305	230	377	300	230	178	141	196	194	111	159	163	189	165	204
ENSRNOG00000017925	Gapvd1	2306	1964	1086	2231	4285	2333	3304	2898	2402	2394	930	889	877	1278	850	693	1212	1194	943	1041	500	371	501	629	490	469	436	522	564	578	2119	2796	3275	2731	2321	3123	2818	1148	3035	822	873	1154	1274	828	1321	1126	992	1193	573	769	751	483	609	633	570	521	555
ENSRNOG00000017927	Drd4	3	4	2	2	21	6	3	1	1	3	9	9	2	4	8	4	30	1	15	13	0	0	0	0	0	0	0	0	0	0	0	1	3	4	5	2	4	0	11	2	13	28	4	41	8	1	21	42	0	0	0	0	0	0	0	0	0
ENSRNOG00000017930	Lpcat1	904	901	680	933	1746	1202	1046	995	957	855	766	811	597	810	478	484	578	809	569	631	31	35	60	40	60	35	24	31	52	29	847	1018	971	967	886	1085	938	501	973	659	428	575	673	656	599	701	746	397	44	49	50	21	38	36	61	47	24
ENSRNOG00000017932	St3gal2	3860	3230	1580	4006	6792	3175	4819	4096	3251	3340	1220	1250	1355	943	1076	1029	1567	1340	1377	1259	14	71	54	52	63	20	38	87	33	75	3721	3789	4869	3817	3724	4352	3721	1951	4537	1134	1059	1557	1040	930	840	1386	1116	1450	62	52	44	25	43	59	59	44	64
ENSRNOG00000017933	Ccdc3	30	24	9	31	106	49	30	31	20	25	63	67	61	34	34	59	67	78	65	63	5	10	17	14	13	2	3	11	3	4	19	71	30	60	46	54	54	12	27	73	45	75	59	53	40	69	42	94	9	6	7	4	8	14	6	2	11
ENSRNOG00000017938	Btaf1	881	736	337	951	1662	994	1170	982	796	873	506	427	464	808	376	326	697	621	441	491	340	366	400	551	365	369	395	406	432	361	900	1219	1177	1050	883	1077	1235	391	1230	469	427	535	753	457	761	529	541	558	504	563	564	470	465	411	421	410	427
ENSRNOG00000017939	Chn1	25793	30819	12564	32624	50172	22490	38452	30607	24010	25646	1041	936	947	844	626	767	590	1075	717	934	10	11	8	16	22	1	7	21	19	9	32241	25651	35198	32238	27448	23950	23221	15972	30478	746	538	865	738	651	557	769	820	573	43	2	9	13	5	16	7	13	5
ENSRNOG00000017940	Rere	2088	1984	1104	2688	5305	2986	2760	2567	2569	2442	1700	1486	1308	1695	1256	1477	2253	1629	2013	2062	367	289	347	446	374	308	324	373	368	399	2391	2347	3140	2763	2707	3383	3417	997	4053	1518	1469	2158	1892	1269	1742	1726	1695	3334	342	390	398	286	425	362	423	484	470
ENSRNOG00000017941	Optn	1953	2034	891	1788	3740	2667	2402	2228	1880	2361	2371	2360	2200	883	2385	1930	3399	1465	3486	2736	2443	2470	2875	2984	2557	2439	2251	2080	2779	2175	1638	2315	3266	2288	2027	2681	2792	992	3126	1997	2935	3486	1508	1998	1606	1405	2277	4347	3217	3750	3972	2407	3259	2673	2653	2419	2510
ENSRNOG00000017944	Tbx10	0	5	7	4	2	1	2	1	0	1	7	29	6	21	7	8	11	40	9	19	23	6	4	8	15	1	5	7	6	5	5	1	2	2	0	7	4	0	2	11	1	19	15	12	46	29	31	21	12	21	3	12	4	9	2	1	12
ENSRNOG00000017945	Serf1	228	288	563	274	360	360	319	321	227	161	196	290	216	84	230	131	185	200	191	139	268	184	120	169	219	27	32	62	45	38	193	255	187	205	201	248	238	203	238	180	186	269	188	242	120	163	178	112	234	170	205	155	172	34	27	43	23
ENSRNOG00000017949	Mvb12a	293	263	539	389	479	368	434	318	194	297	833	903	720	670	607	517	707	851	594	604	615	1041	1013	1391	1086	1223	1189	1188	1334	1322	291	379	318	276	311	320	318	233	389	600	486	738	625	726	796	803	606	488	1174	1372	1219	811	916	1322	1203	1244	1115
ENSRNOG00000017951	Ranbp9	1706	1688	924	2052	3371	2135	2313	1997	1823	1801	827	794	726	936	621	624	1039	925	902	800	572	435	686	575	397	542	479	462	517	512	1915	1841	2620	2012	1752	2216	2074	929	2321	647	691	847	896	693	872	746	773	1035	540	672	823	452	593	564	544	457	577
ENSRNOG00000017952	Septin2	2284	2037	1344	2493	4495	3415	2460	2368	1904	2227	3381	3229	3736	3017	3024	2947	4478	3456	4086	3358	738	801	1036	1137	901	1091	1049	1100	1187	1139	2129	2418	1983	2020	2037	2396	2334	1301	2888	2931	3357	4409	2806	2564	2574	3289	2900	4545	1034	1486	1422	855	1078	1143	1231	1070	933
ENSRNOG00000017953	Gfod2	228	233	254	245	497	263	312	314	188	247	135	148	118	93	70	93	107	118	97	100	60	111	99	115	78	45	65	40	42	58	180	280	315	312	318	285	244	146	277	136	81	125	126	73	84	100	102	98	92	144	125	95	60	43	40	50	40
ENSRNOG00000017954	Prelid3a	287	314	105	424	618	404	451	350	262	282	12	26	22	36	12	21	29	27	17	26	2	1	1	1	0	4	5	14	3	9	344	289	418	442	353	325	346	138	425	23	10	43	24	43	55	55	24	22	4	1	1	2	1	1	8	0	5
ENSRNOG00000017956	Golga7	2567	2503	1762	2899	5057	3638	2826	2684	2196	2757	1215	1284	1172	1377	1050	1041	1485	1279	1240	1262	626	921	977	1122	921	905	759	771	923	993	2845	2371	2996	2452	2492	2303	2986	1323	3536	1025	1079	1213	1263	1045	1192	1268	937	1307	1176	1398	1366	914	1061	868	1218	819	803
ENSRNOG00000017959	Cfap100	5	5	10	5	2	13	5	5	0	7	2	0	0	8	3	13	19	11	1	5	0	0	0	1	0	0	0	0	0	0	1	21	7	2	5	8	4	6	4	3	4	2	5	3	20	5	0	23	0	3	0	0	0	0	0	1	0
ENSRNOG00000017960	Deaf1	570	764	784	1010	1272	876	963	677	556	570	654	580	462	937	460	466	564	956	513	615	329	280	202	245	256	179	155	255	243	187	647	748	832	702	754	749	753	472	1123	396	373	565	497	545	1093	685	841	489	252	291	311	194	230	240	218	241	219
ENSRNOG00000017962	Serpinb6a	400	405	897	489	606	584	524	481	338	403	1675	1598	1581	1170	1229	1104	1453	1812	1693	1204	106	125	119	153	179	74	155	194	180	194	335	551	439	344	406	645	509	328	450	1462	1238	1497	972	1313	1290	1621	1305	1586	177	176	191	135	150	226	214	161	162
ENSRNOG00000017963	Zfp58	341	306	303	340	644	474	475	473	414	418	228	262	272	214	244	207	368	313	377	282	150	206	211	153	175	152	208	134	201	235	439	423	409	329	323	418	486	189	556	266	199	317	235	206	215	270	275	415	244	293	268	168	208	275	245	183	244
ENSRNOG00000017964	Slc22a25	3	2	0	3	13	3	5	5	9	3	0	0	0	0	0	0	0	0	0	0	54	58	30	43	28	0	0	0	0	0	7	9	5	0	5	0	5	0	2	0	0	0	0	0	2	0	0	0	37	59	59	18	30	0	0	4	0
ENSRNOG00000017965	Afg3l2	1738	1557	1215	1716	2844	1867	2204	1780	1467	1703	2107	1849	1435	901	1599	1115	2258	1077	2465	2145	598	747	841	937	635	694	663	586	716	615	1701	1830	2111	1934	1536	2051	1714	1022	2142	1411	2154	2751	1162	1409	1290	1003	1849	2677	796	1173	1138	625	841	746	838	739	862
ENSRNOG00000017967	Asb13	511	435	62	588	1106	640	688	666	490	656	141	96	137	186	97	109	195	162	133	146	67	127	202	152	97	172	189	100	159	153	597	463	598	584	467	479	578	203	718	115	154	184	248	76	159	206	131	213	149	227	207	136	179	185	185	166	158
ENSRNOG00000017969	Olfm3	1497	1135	250	1768	1993	1315	1791	1529	1159	1531	0	0	0	0	0	0	0	0	0	0	0	0	0	0	0	0	0	0	0	0	1897	1010	1575	1364	1068	711	1379	495	2579	0	0	1	0	0	0	0	0	0	0	0	0	0	0	0	0	0	0
ENSRNOG00000017974	Gprin1	4053	4263	3463	4110	7731	5699	5684	4836	4764	4206	0	2	1	0	0	0	4	3	0	0	0	0	0	4	1	0	0	0	0	0	3040	5360	5924	4490	3882	6931	5579	2868	4649	0	0	0	2	0	0	0	0	0	0	0	0	1	0	0	3	0	0
ENSRNOG00000017975	Dnajb13	174	199	266	143	345	176	182	127	146	183	0	3	0	1	1	5	6	1	6	0	3	3	2	1	2	4	1	9	5	1	144	130	241	195	235	146	160	77	205	1	2	1	13	2	15	5	0	0	3	2	2	0	1	6	0	5	1
ENSRNOG00000017976	Slco2b1	682	596	363	778	1508	1013	695	786	519	473	1343	1171	1323	1256	1128	1121	1180	1353	1120	1291	2007	2779	3161	3416	2829	3018	2849	2824	3315	2888	714	865	828	835	806	891	749	442	765	1355	1026	1645	1351	1189	1332	1377	1177	944	3253	4345	3889	2476	3659	3947	4188	3124	3194
ENSRNOG00000017977	Smpd1	1740	1807	2204	2005	3547	2227	2262	1943	1712	1693	2206	2149	1702	839	1803	1556	2295	1423	2721	2362	1704	2688	3290	3168	2810	3502	2318	2844	4166	3414	2121	2119	2423	2044	1940	2097	2224	1044	2448	1826	1995	2493	1246	1876	1347	1707	1642	2984	2960	3697	3821	2073	3169	4255	3876	2787	3195
ENSRNOG00000017979	Mrto4	488	603	728	615	952	750	767	603	443	497	451	431	487	516	375	320	681	496	497	440	363	470	394	451	458	349	437	306	383	396	508	542	666	598	477	568	591	350	620	354	388	536	467	386	494	406	423	472	487	514	605	379	309	439	444	378	446
ENSRNOG00000017980	Itgal	44	11	9	28	74	53	36	48	28	17	114	178	218	1341	170	220	874	376	111	194	72	43	99	63	88	100	25	101	116	100	41	48	49	51	55	45	47	13	26	107	181	313	1655	111	823	214	181	199	60	82	86	42	131	99	83	71	76
ENSRNOG00000017981	Mcm10	3	16	0	3	12	10	8	4	9	4	69	65	64	194	34	32	228	62	135	112	154	83	84	106	95	32	13	20	65	21	1	8	2	2	2	6	2	2	7	74	86	113	166	60	78	57	88	119	63	114	147	48	109	11	20	12	14
ENSRNOG00000017982	Pnliprp2	2	0	2	1	0	3	1	6	2	0	3	0	1	0	6	4	0	4	2	0	0	0	0	0	0	0	0	0	0	0	1	2	2	2	0	2	1	1	3	0	6	2	1	2	0	0	1	1	0	0	0	0	0	0	0	0	0
ENSRNOG00000017983	Ubac1	1316	1211	1838	1455	1901	1444	1868	1531	1144	1244	1147	1070	1129	494	1019	733	1651	645	1738	1310	83	132	170	197	92	169	139	114	152	132	1254	1377	1299	1243	1046	1444	1440	827	1472	855	1624	1748	679	783	674	652	996	1840	152	220	227	154	180	176	157	158	151
ENSRNOG00000017986	Zfp458	99	77	19	67	158	90	107	134	100	174	39	22	47	56	21	23	59	44	43	42	16	24	25	17	27	14	25	18	18	25	115	130	120	77	111	136	152	41	121	23	28	30	35	25	33	32	32	22	21	15	40	12	38	34	33	22	24
ENSRNOG00000017987	Ucma	125	65	30	71	38	44	99	61	54	93	2	8	8	12	1	14	24	261	32	5	12	16	16	12	17	2	3	9	23	14	81	29	89	13	25	15	65	46	110	0	2	7	65	2	43	4	3	16	15	21	27	24	11	16	6	9	2
ENSRNOG00000017988	Mcur1	506	484	301	545	1053	626	606	587	598	458	435	402	347	581	352	416	525	510	486	462	137	175	235	247	155	208	180	96	178	205	488	613	808	536	523	532	580	259	678	322	406	497	528	291	456	497	433	570	242	331	328	176	211	167	239	145	170
ENSRNOG00000017990	Ubap2l	2791	2644	962	2971	6018	2993	3578	3419	3345	2620	1356	1193	1176	1759	1110	1112	2039	1579	1562	1607	485	581	785	905	591	695	574	631	738	721	2872	3699	4443	3562	3211	4264	3534	1441	3927	1228	1256	1840	1753	1116	1514	1329	1338	2280	703	845	1001	596	901	803	920	688	740
ENSRNOG00000017991	Cdk20	254	217	156	252	465	243	379	249	229	209	263	285	226	258	219	161	314	283	242	208	145	165	163	212	195	166	171	156	173	166	259	306	255	280	246	261	285	117	318	229	149	265	257	221	266	242	216	232	162	222	238	136	175	208	140	174	199
ENSRNOG00000017993	Abcb10	611	542	308	619	1332	663	848	823	541	682	297	267	255	231	237	185	419	293	393	382	90	117	170	225	119	101	87	78	109	94	538	676	888	729	669	784	816	352	776	217	322	485	234	235	206	242	274	508	201	237	195	174	208	110	157	123	110
ENSRNOG00000017996	Cryba2	0	0	0	0	0	2	0	0	0	0	0	0	0	0	0	0	0	0	0	0	0	0	0	0	0	0	0	0	0	0	0	2	0	0	0	0	1	0	1	0	0	0	0	0	0	0	0	0	0	0	0	0	0	0	0	0	0
ENSRNOG00000017997	Nek4	271	311	120	356	534	355	427	412	288	266	147	180	125	169	152	139	176	193	140	166	131	170	198	264	151	156	165	194	210	186	307	359	356	332	277	384	402	186	452	171	119	217	139	116	149	154	150	185	193	208	228	147	269	196	249	201	233
ENSRNOG00000018000	Ranbp10	713	759	370	945	1569	1008	993	940	829	598	720	749	696	1067	704	607	1035	960	819	960	797	720	818	690	977	492	438	453	651	472	761	987	1108	920	707	1101	1072	408	1229	683	789	1081	872	762	1035	805	949	1071	833	884	1060	548	901	568	505	510	539
ENSRNOG00000018003	F2rl1	31	39	26	56	41	31	110	77	28	75	179	240	146	40	69	77	132	133	180	86	0	0	0	0	1	0	5	0	0	2	67	38	16	36	39	3	36	12	48	167	80	179	107	115	28	129	163	199	0	0	0	0	0	0	0	2	1
ENSRNOG00000018005	Duoxa1	0	0	5	0	2	0	0	1	0	0	7	8	20	4	5	20	21	24	16	9	9	8	4	4	19	10	18	21	11	9	1	0	0	0	0	2	0	0	0	12	1	3	10	10	18	14	26	24	11	9	17	3	1	4	10	2	13
ENSRNOG00000018006	Skor2	2	0	0	0	0	0	0	0	4	0	0	0	0	0	0	0	0	0	0	0	0	0	0	0	0	0	0	0	0	0	0	0	0	0	0	0	0	0	26	0	0	0	0	0	0	0	0	0	0	0	0	0	0	0	0	0	0
ENSRNOG00000018007	Gtf2h5	892	1063	2122	1054	1394	1319	1141	1095	758	888	857	1164	908	515	865	704	960	775	1092	896	597	787	463	634	794	516	616	641	561	734	841	950	836	819	755	945	970	705	979	761	1009	854	752	933	741	676	701	795	658	789	910	508	573	657	624	633	618
ENSRNOG00000018009	Rab8b	1015	976	1314	1136	1945	1306	1591	1204	888	1356	565	688	822	917	569	632	910	906	606	570	383	359	402	462	386	320	398	373	431	368	1053	1316	1321	1076	968	1495	1410	656	1588	571	550	713	1023	642	858	805	551	751	550	567	589	419	499	439	458	386	275
ENSRNOG00000018011	Tasor2	474	334	117	460	909	621	711	663	637	481	409	367	383	508	351	329	535	451	437	464	117	109	190	201	130	136	123	130	162	139	519	779	589	605	477	607	684	227	751	393	462	462	581	331	390	424	401	485	133	205	203	182	158	190	178	152	165
ENSRNOG00000018012	Tulp4	4301	2890	1076	4010	9365	3574	5079	5159	4395	4219	481	400	520	543	375	505	791	508	590	591	170	112	241	197	161	182	120	155	182	186	3841	4866	5776	4123	3888	6410	5116	1527	5848	428	559	886	574	366	479	623	427	1048	217	285	306	188	255	197	180	138	179
ENSRNOG00000018018	Kcnip2	3185	2359	1609	3837	3677	3523	4396	3162	2000	1838	6441	6816	5105	1739	4898	3438	8150	2129	8421	9755	7	2	0	7	2	4	0	4	4	5	4300	2591	2275	2750	2301	2579	1834	1785	2563	5271	7573	13007	3257	5291	2898	2574	5429	9871	5	6	8	1	7	10	4	4	2
ENSRNOG00000018019	Hspa12a	7521	7036	2210	8542	15708	4676	11468	9844	8783	6550	254	256	261	346	206	220	311	326	260	344	12	4	4	9	6	3	2	1	9	5	9017	8997	10490	9403	8176	10023	8141	4176	9706	269	219	380	264	280	220	249	246	218	5	3	5	8	6	9	8	3	3
ENSRNOG00000018020	Apbb1	9780	10362	11562	10872	17850	9826	13503	11354	9682	9372	944	1019	802	425	832	750	1238	611	1192	1025	41	25	36	45	47	59	44	93	96	74	9468	10855	14196	10405	9708	13087	11492	6538	13098	771	932	1252	573	822	556	708	905	1595	49	70	59	25	53	103	114	96	54
ENSRNOG00000018021	Brix1	640	633	437	789	1118	953	887	803	501	746	420	394	397	518	336	309	553	390	427	392	189	262	293	374	322	292	258	212	224	250	681	690	789	691	541	748	746	426	767	350	303	416	485	265	442	381	303	381	285	435	454	386	277	337	306	239	279
ENSRNOG00000018023	Bin3	437	436	573	496	706	546	505	436	332	409	344	384	306	442	249	285	379	406	351	378	310	323	376	461	397	435	343	429	604	510	351	466	525	486	424	378	367	258	498	332	281	311	479	276	428	374	316	292	389	552	533	359	324	533	492	432	476
ENSRNOG00000018027	Taf5l1	409	468	317	520	928	612	681	517	522	413	525	381	369	525	331	318	439	379	420	438	319	356	455	488	410	566	588	493	583	562	472	413	551	470	426	631	410	300	588	357	322	456	508	314	443	408	367	441	568	758	709	425	538	643	582	552	478
ENSRNOG00000018028	Testin	0	2	0	0	3	0	0	0	0	0	5	3	7	6	17	7	14	6	3	4	5	2	0	0	2	0	0	5	1	1	0	0	0	0	1	0	0	0	0	6	6	0	2	0	11	14	8	1	1	0	1	0	2	0	0	0	0
ENSRNOG00000018029	Doc2g	141	233	158	172	485	1965	193	161	129	83	1164	1574	1058	321	1064	915	1124	470	1559	1351	43	9	9	7	16	6	10	10	17	21	128	146	92	297	119	166	103	113	108	978	1705	1805	858	1196	559	572	1220	1395	11	15	17	15	16	1	3	12	10
ENSRNOG00000018033	Ddx19b	721	721	400	727	1186	989	915	733	634	717	438	451	433	696	348	320	749	498	521	425	282	304	366	473	324	367	344	336	507	365	719	803	732	660	602	893	793	372	840	372	480	602	612	397	443	448	386	791	485	539	551	349	439	410	491	456	401
ENSRNOG00000018039	Sncb	10251	13413	14199	14652	19855	13067	16316	12838	11490	12632	1	0	0	0	0	0	2	0	0	0	0	0	0	0	7	0	2	1	0	0	12241	10824	14462	12583	12258	12032	14373	6857	14821	0	0	0	8	1	2	0	0	2	0	0	0	0	0	0	0	0	0
ENSRNOG00000018040	Gins4	66	82	82	73	79	131	83	104	62	73	92	112	91	250	90	88	228	153	95	68	48	75	26	42	73	46	33	70	32	58	84	75	62	48	64	92	65	57	101	90	85	104	219	72	153	129	77	61	49	59	51	44	51	46	23	55	49
ENSRNOG00000018042	Mrpl48	1326	1516	2357	1444	2014	1625	1754	1502	1071	1379	1446	1586	1513	607	1374	1341	1629	1220	1780	1406	399	514	463	520	567	456	412	603	507	622	1543	1202	1270	1191	1197	1262	1321	901	1529	1213	1335	1372	1122	1435	1168	1142	1366	1259	464	564	681	405	418	671	604	579	530
ENSRNOG00000018044	Phyh	996	1122	1594	1343	2023	1789	1365	1269	930	1123	24118	26040	23212	2650	22709	18187	20880	10720	30241	30485	18111	19151	18091	28926	21919	7351	7557	8805	13744	10806	1084	1282	1185	1193	1079	1349	1366	670	1480	22618	27146	31589	17595	26812	12304	14759	21259	23515	19608	24278	23763	18687	24344	10862	10335	11228	7807
ENSRNOG00000018045	AABR07007730.1	0	0	0	0	0	0	0	0	0	0	0	1	0	0	0	1	1	0	2	0	0	0	1	0	1	0	2	0	0	2	0	0	0	0	0	0	2	0	0	3	0	0	0	0	1	1	0	0	0	1	2	2	0	0	0	1	0
ENSRNOG00000018046	Lgals8	809	808	459	839	1458	1349	999	1009	707	806	1159	1135	1107	877	856	943	1165	1191	1261	1096	1494	1601	1634	2369	2008	1620	1824	1572	1785	1908	818	974	863	732	848	997	989	498	1179	891	939	1138	849	894	879	1075	990	1134	2286	2097	2383	1759	2016	2369	1627	1878	1681
ENSRNOG00000018047	Gorasp1	922	904	948	1054	1557	929	1260	1026	857	854	506	476	453	146	408	343	662	303	615	520	188	246	257	377	319	317	291	299	412	212	937	1034	1226	1076	969	1167	1093	548	1075	350	543	661	364	342	276	316	474	834	459	406	500	317	419	373	360	387	390
ENSRNOG00000018048	Dctn5	1313	1406	1072	1478	2337	1472	1777	1441	1277	1309	648	652	645	589	583	513	898	600	763	677	239	328	344	435	351	342	311	316	374	365	1430	1422	1685	1247	1158	1478	1384	874	1708	557	695	718	685	625	665	523	647	885	435	392	548	353	424	432	439	353	305
ENSRNOG00000018051	Farp2	256	241	145	285	434	282	320	273	282	263	179	198	139	174	148	159	267	208	237	206	371	408	428	459	434	416	403	251	422	449	281	350	380	266	225	336	358	146	415	147	174	240	111	173	209	144	258	322	452	670	577	370	521	452	492	499	459
ENSRNOG00000018052	Cnksr3	175	199	94	278	394	229	218	210	186	162	245	264	222	328	201	194	544	298	314	336	87	80	138	140	93	271	271	224	278	185	247	186	217	156	201	147	268	74	534	224	305	451	323	188	190	202	190	375	118	116	152	51	112	516	436	299	483
ENSRNOG00000018053	Fech	914	794	624	979	1547	978	1014	906	792	777	1450	1607	1436	599	1429	1082	1722	860	2033	1643	1027	1016	1063	1656	1036	778	925	828	862	845	889	895	1007	844	730	911	811	538	1068	1265	1902	2307	993	1377	853	940	1319	1919	1324	1545	1528	1318	1365	1160	966	859	1057
ENSRNOG00000018054	F2rl2	32	29	4	18	72	21	40	48	45	13	16	15	9	13	21	4	4	12	19	12	1	3	3	1	2	0	4	0	5	0	12	58	52	47	32	46	10	28	29	21	9	8	30	11	17	10	7	16	0	1	1	4	4	7	3	4	6
ENSRNOG00000018057	Mrpl2	557	555	970	691	848	579	763	561	460	577	789	854	612	247	612	685	728	544	804	809	516	817	807	904	880	926	858	1095	959	1001	588	503	653	578	449	531	594	384	593	689	677	814	581	800	611	581	633	706	819	952	1102	647	710	971	928	1059	897
ENSRNOG00000018059	Ihh	2	0	0	1	0	4	2	1	5	1	3	3	0	2	1	0	0	0	4	2	108	179	169	189	142	334	298	247	349	218	2	12	2	4	0	11	4	1	0	1	2	4	4	0	1	0	3	3	231	152	350	171	221	357	324	342	302
ENSRNOG00000018063	Rad1	152	133	219	160	230	177	205	224	128	142	128	124	103	176	129	86	170	96	145	66	75	78	86	142	97	72	62	72	106	64	135	158	202	149	168	98	147	88	175	81	85	89	173	81	136	130	111	118	109	163	175	89	96	114	99	75	73
ENSRNOG00000018066	Bccip	826	884	1015	942	1327	1051	1139	1002	691	848	918	1034	938	531	878	718	1133	701	1019	717	394	631	547	788	602	726	743	610	822	688	1012	787	835	818	638	746	948	554	1061	702	972	1133	830	692	668	655	651	909	674	869	887	613	561	778	842	731	604
ENSRNOG00000018067	Smn1	399	426	578	456	663	574	496	385	368	343	354	407	317	486	283	253	471	397	323	298	187	230	226	266	266	202	155	217	246	223	364	419	437	401	353	390	364	256	447	348	251	324	478	298	375	340	356	361	258	335	398	263	222	168	219	203	180
ENSRNOG00000018068	Ndufs6-ps1	9	3	16	10	16	16	9	9	7	4	65	80	44	21	43	36	47	47	62	55	9	5	5	9	21	32	9	18	13	23	2	9	8	5	4	13	11	22	7	38	51	34	39	39	71	38	40	46	17	12	3	14	10	18	11	29	19
ENSRNOG00000018069	Ngdn	324	367	999	695	877	983	719	597	450	570	864	975	943	1086	821	974	856	1135	1037	1375	202	257	291	318	234	275	270	285	302	337	340	614	375	395	528	412	623	243	736	936	862	789	864	989	1198	915	1243	857	248	366	268	216	232	209	331	340	323
ENSRNOG00000018070	Rnf182	181	204	271	218	380	312	233	274	155	224	8	18	17	20	10	23	10	18	20	23	3	0	1	3	0	0	1	1	3	3	208	264	226	203	213	465	400	113	825	20	9	25	9	20	34	37	37	32	2	2	3	1	0	0	4	3	0
ENSRNOG00000018075	Spcs1	1297	1229	1880	1441	2028	1682	1855	1391	1205	1526	1351	1528	1290	1162	1175	1136	1474	1259	1379	1272	728	955	751	1026	900	866	746	1096	940	921	1353	1318	1191	1132	1042	1342	1536	886	1516	1180	1203	1220	1362	1098	1147	1293	937	1242	985	1246	1278	840	755	876	860	747	742
ENSRNOG00000018076	Fmo5	50	25	33	30	99	53	26	19	37	32	164	128	103	132	70	89	111	144	165	143	2697	3594	1874	1868	1354	5721	6436	4243	7695	7245	67	61	85	56	15	62	73	12	87	130	59	128	135	89	204	188	121	249	5842	3013	4638	3274	1527	8684	7798	7610	7504
ENSRNOG00000018077	Gpat4	2118	1822	1842	2188	3614	2243	2926	2390	1809	1865	1336	1147	1147	1188	892	945	1461	1242	1084	1190	1771	1450	1625	1873	1627	635	736	532	763	567	1982	2266	2443	2159	1891	2377	2285	1148	2629	1022	1013	1330	1394	893	1150	1118	1050	1205	1678	2745	2341	1448	2046	740	757	639	618
ENSRNOG00000018078	Or2at1	0	0	0	0	0	0	0	0	0	0	0	0	0	0	0	0	0	0	0	0	0	0	0	0	0	0	0	0	0	0	0	0	0	0	0	0	0	0	0	0	0	0	0	0	0	0	0	0	0	0	0	0	0	0	0	0	0
ENSRNOG00000018081	Lactb	290	309	369	363	508	372	355	275	196	295	405	426	405	284	349	266	524	318	432	447	1605	2717	2889	2483	2832	1490	1773	1214	1602	2162	259	315	291	235	230	301	234	166	338	288	468	521	296	345	328	280	397	404	1583	3086	4284	1893	2230	2199	1481	2347	1689
ENSRNOG00000018082	Slc26a2	66	10	7	18	97	84	60	82	59	10	30	31	34	47	29	35	64	37	41	41	8	3	9	0	6	2	1	4	3	9	45	38	32	58	75	92	62	11	53	26	34	41	52	29	33	36	35	88	3	7	4	0	1	5	9	0	3
ENSRNOG00000018083	LOC102548890	0	3	2	0	5	0	4	2	0	0	0	5	1	1	0	2	0	0	0	1	1	1	0	4	0	0	1	1	5	1	0	2	2	0	3	0	1	0	0	1	3	2	1	0	7	1	1	0	1	0	2	0	1	2	0	1	6
ENSRNOG00000018086	Slc22a8	475	498	625	782	1600	939	477	595	572	430	0	0	0	2	0	0	0	0	0	0	2557	3337	5212	5992	3946	3	0	0	1	5	493	776	745	845	838	804	649	340	608	0	0	0	0	0	0	0	0	0	5292	4354	5856	3191	3418	1	2	15	9
ENSRNOG00000018087	Vim	1990	1993	3193	2736	5182	4071	2086	2387	1906	2320	14435	18905	14440	11861	10437	10116	14568	20140	12471	10457	389	559	566	631	795	462	444	1058	610	687	1648	2731	2100	3366	2898	2893	3543	1221	1894	12914	8150	13379	12596	12499	13124	15081	9959	10448	711	530	707	390	419	653	574	725	488
ENSRNOG00000018089	Sra1	532	535	651	656	798	590	663	585	488	469	713	854	673	568	578	547	819	745	770	693	1355	1214	1118	1437	1430	1415	1206	1592	1661	1555	523	522	477	503	401	509	529	244	535	582	581	680	628	695	774	576	612	739	1448	1736	1683	1166	1141	1615	1472	1544	1442
ENSRNOG00000018090	Ppp6r1	3650	3635	2385	4527	7341	4363	5137	4426	3523	3775	2272	2191	2202	3574	1673	1663	3799	2444	2497	2633	1099	1491	1813	2102	1526	1671	1377	1759	2033	1888	4174	4442	4551	3984	3868	4421	4195	2439	5055	2031	1926	2734	3693	1819	3053	2180	2267	3265	1716	2464	2330	1338	2031	1965	2108	1853	1691
ENSRNOG00000018091	Gdi2	4920	4487	3834	4878	8131	6274	5786	5261	4228	5128	3292	3427	3493	3239	2860	2779	4127	3829	3821	2880	2101	2608	3076	3566	2695	3705	3276	2806	3349	3256	4842	4919	5833	4571	3994	5115	4871	2916	5617	2991	2926	3358	3739	2641	3020	3301	2503	3603	3281	4379	4694	2631	3154	3720	3877	3326	3225
ENSRNOG00000018092	Cd83	593	612	542	627	1134	770	782	687	506	589	118	278	274	729	177	134	648	190	151	130	26	70	98	64	92	59	63	117	62	54	508	551	975	679	756	662	876	352	716	161	171	203	1800	186	793	391	75	181	93	73	79	44	65	88	54	59	49
ENSRNOG00000018094	Sv2c	617	131	12	384	607	588	471	429	340	236	4	3	2	3	2	0	42	6	5	11	0	0	0	0	0	0	0	0	0	0	524	273	263	337	343	432	361	110	399	4	1	7	3	3	3	2	5	50	0	0	0	0	0	0	0	0	0
ENSRNOG00000018095	Nkiras2	189	198	154	217	312	293	235	228	155	218	435	401	371	239	291	256	474	234	491	534	69	117	124	156	103	100	126	134	123	133	191	231	218	204	181	178	253	85	213	315	471	622	316	320	260	229	316	576	134	222	209	114	146	187	186	142	157
ENSRNOG00000018097	Emc1	1516	1529	928	1883	3547	1798	2290	2273	1888	1652	696	613	638	553	540	551	1011	608	818	806	199	339	509	502	309	440	343	293	408	426	1716	2152	2248	2189	1910	2909	2313	864	2558	588	698	924	631	485	606	653	642	1384	387	646	506	361	493	462	591	354	360
ENSRNOG00000018101	Klc3	16	9	4	4	20	30	14	6	8	13	128	97	108	146	36	78	97	141	49	122	5	18	7	13	19	16	8	19	15	18	8	59	8	10	1	17	8	2	11	104	49	107	115	57	117	74	123	43	19	13	21	16	18	18	27	26	22
ENSRNOG00000018105	Thtpa	3342	3425	2059	4002	6326	3665	4677	3802	2726	3755	373	368	401	338	365	335	525	373	669	421	386	484	580	738	495	513	482	410	664	477	3632	3154	3752	3434	3311	3206	3779	2086	4410	322	454	539	326	324	417	365	350	782	692	742	770	510	704	541	635	494	579
ENSRNOG00000018106	Neu3	63	54	68	59	146	118	81	103	84	58	211	222	128	127	98	130	217	148	278	203	61	67	52	86	69	81	47	72	61	65	69	56	70	79	60	94	99	29	83	173	162	246	126	148	183	139	213	254	68	64	80	52	68	100	98	56	56
ENSRNOG00000018107	Zfand5	5274	5197	1964	6590	9630	7391	6861	6318	5786	4997	2751	2431	2462	1554	2137	2044	2664	2037	2862	2558	775	764	789	785	674	834	969	934	916	849	5812	5580	6122	5863	4702	5921	5371	2728	7237	2483	2438	3191	1917	2273	1739	2320	2420	3217	831	1009	1285	753	791	1130	997	1031	931
ENSRNOG00000018109	Clic4	1996	1620	1099	2377	4430	3748	2369	2223	1687	2181	7998	7188	7974	4679	6249	5745	9201	6546	9366	8393	987	1151	1587	1462	1496	1471	1223	1616	1718	1572	2404	1985	1632	1842	1872	2149	2664	996	2709	6796	8565	11054	5248	6159	4807	7119	6882	9468	1800	2106	2033	1233	1716	1898	1710	1657	1709
ENSRNOG00000018110	Svil	358	259	127	445	951	1123	300	432	350	307	1996	1907	1262	1887	1766	1386	3621	2314	2584	2912	798	657	561	504	395	383	538	418	551	332	227	597	377	580	459	620	507	138	417	1599	2157	3526	1286	1420	3069	1769	2351	4504	515	759	788	413	537	503	647	607	535
ENSRNOG00000018111	Slc12a5	14922	14377	5132	16713	32483	12851	20890	19314	17381	14221	9	8	7	44	16	11	13	40	5	15	41	43	5	3	39	10	5	29	23	26	16643	16579	22458	21536	18092	20139	19688	7085	21122	4	10	21	31	22	57	20	15	11	18	13	11	11	18	19	21	27	24
ENSRNOG00000018113	Anlnl1	95	28	0	78	104	6	63	85	48	41	0	0	0	10	6	0	0	0	3	0	3	0	0	0	0	0	0	0	0	0	64	60	31	34	37	97	44	0	146	7	0	13	0	0	0	0	0	3	0	0	0	0	0	0	0	4	0
ENSRNOG00000018114	Acadvl	934	945	1094	1027	1627	1273	1146	1114	824	1002	8462	7819	5559	1859	6913	7475	7784	4664	10545	9544	4795	5623	5876	7002	7022	6698	5984	7619	8690	7827	1055	899	892	1066	954	1051	1010	646	1158	7722	8729	8997	5028	7745	5754	5486	7717	9768	6262	8690	9165	5548	8032	9683	8090	8663	7586
ENSRNOG00000018117	Ndufv1	4456	4822	7030	5122	7478	5359	5997	5396	3720	4535	17123	17718	13062	2920	13277	11384	14373	7853	17623	17642	2068	3004	2855	3159	2884	2744	2745	3104	3302	3042	4717	4195	5153	4835	4193	4832	4674	2884	5256	14663	16139	18174	11218	17543	8450	9105	14317	14188	2922	3861	3869	2453	2954	3300	3264	3080	3012
ENSRNOG00000018118	Atad3a	565	662	698	652	1111	771	878	743	582	608	419	433	365	391	358	319	577	346	496	486	342	397	539	585	366	570	631	409	565	403	659	637	833	637	575	660	786	454	737	374	418	597	424	342	504	346	411	436	567	889	757	543	549	510	624	457	373
ENSRNOG00000018119	Dhx32	778	658	495	914	1351	931	1030	898	652	689	385	360	321	304	318	284	468	309	460	382	258	393	354	345	401	331	293	266	353	300	793	989	853	691	748	950	780	472	874	297	365	445	267	313	324	324	324	450	423	448	397	295	319	329	491	251	374
ENSRNOG00000018122	Tspan17	1956	1999	2612	2095	3434	1681	2275	2094	1436	1968	77	89	136	95	81	92	114	111	95	112	0	2	2	7	3	0	6	6	2	3	1954	1682	2609	2241	2085	1470	1557	1112	1944	127	82	93	110	98	137	92	93	82	2	4	2	0	0	0	1	8	0
ENSRNOG00000018123	Ccny	1547	1208	714	1432	3048	1514	1813	1787	1558	1415	914	1046	1136	824	868	791	1235	787	1245	1043	109	193	380	377	205	235	149	161	260	212	1390	1638	2017	1588	1432	1819	1648	733	1626	749	983	1418	888	651	640	1044	819	1280	263	458	441	201	389	239	325	189	232
ENSRNOG00000018125	Sephs1	599	639	316	784	1132	1118	950	665	552	628	751	676	577	1143	574	518	844	913	670	657	765	835	985	1133	975	901	821	761	922	842	763	671	717	701	632	625	773	327	1003	542	577	784	803	548	868	731	663	767	1053	1496	1253	677	1126	920	835	838	778
ENSRNOG00000018126	Abca1	846	641	294	800	2327	1830	860	895	902	723	320	345	290	342	267	278	606	477	325	294	1111	1093	1357	1521	1203	1772	1446	1586	1698	1627	856	1305	891	828	938	1372	1089	371	1058	255	364	417	407	227	412	386	267	743	1837	1849	1655	1034	1668	1633	1738	1673	1630
ENSRNOG00000018128	Unc50	522	615	668	623	919	732	786	600	496	519	290	315	308	245	246	205	397	300	335	261	203	400	423	516	706	499	401	356	508	435	569	560	572	549	395	537	617	416	536	245	352	311	280	267	277	335	262	283	548	680	647	357	466	584	554	486	421
ENSRNOG00000018129	Ndufab1	1407	1361	2358	1618	2086	1614	1862	1471	1159	1456	6168	6260	4954	588	4244	4074	4877	2187	5886	5760	851	1133	1097	1400	1144	1347	1208	1556	1491	1623	1343	1134	1449	1378	1135	1313	1372	891	1539	4856	4993	6092	3300	5555	2639	3450	4633	5250	1287	1514	1674	1030	1132	1671	1423	1402	1462
ENSRNOG00000018131	Slc16a4	62	65	62	108	149	95	72	63	56	60	1	0	12	11	0	4	6	8	0	1	1807	1174	1607	2640	2021	534	346	464	355	495	62	86	56	118	63	70	68	52	51	4	1	8	3	0	6	2	6	3	1391	1498	2081	1387	1354	375	405	479	216
ENSRNOG00000018132	Hmgxb3	1298	1136	552	1336	2370	1237	1686	1450	1238	1158	458	466	307	495	361	372	557	543	520	581	348	244	334	411	309	430	331	452	472	428	1271	1484	1644	1372	1309	1520	1334	741	1571	434	394	567	585	399	558	495	503	612	413	456	394	334	305	571	444	447	439
ENSRNOG00000018137	Tubgcp2	1035	912	370	1014	1721	1047	1255	1091	910	975	415	365	415	554	424	338	639	386	523	478	101	89	125	131	126	127	130	105	195	147	961	1265	1273	1010	1029	1323	1269	661	1202	332	444	603	553	293	434	419	420	604	90	164	169	99	224	178	169	95	154
ENSRNOG00000018140	Smad2	755	562	360	637	1157	722	913	832	745	750	494	432	531	651	378	377	635	478	451	447	173	128	249	242	170	225	190	157	178	239	616	782	869	714	752	946	783	384	727	383	463	569	566	396	458	505	375	497	208	291	291	166	208	198	166	144	189
ENSRNOG00000018141	Kiaa0319	1277	1173	699	1290	2429	1058	1805	1752	1465	1242	0	1	0	0	1	0	4	0	0	0	0	0	0	0	0	0	0	0	0	0	1076	1474	2056	1459	1244	1990	1628	698	1541	0	0	0	4	0	1	2	0	0	0	0	0	0	0	0	0	0	0
ENSRNOG00000018143	Hpdl	71	53	42	91	122	167	104	64	48	81	120	150	91	25	97	104	123	63	181	137	7	15	2	2	4	10	2	20	14	31	75	53	45	58	70	47	55	55	74	103	149	119	70	127	49	84	126	156	9	15	7	1	2	20	31	14	8
ENSRNOG00000018144	Depdc5	1282	1302	689	1382	2399	1302	1928	1690	1293	1620	442	393	365	526	247	285	459	439	389	398	250	192	235	256	265	599	401	407	654	493	1324	1610	1877	1480	1422	1846	1916	701	1918	325	406	539	686	286	572	307	382	457	334	411	413	210	249	548	592	702	583
ENSRNOG00000018145	Crat	2457	2097	1987	2674	4154	2449	2877	2524	2209	2168	4111	3307	3180	842	2843	2861	5376	1808	6679	6403	142	166	322	351	229	776	825	1764	1429	1527	2182	2359	3154	2372	2436	3133	2909	1513	3116	3503	5523	7849	2231	3436	2089	1986	4183	8957	340	229	193	198	586	2367	1289	1294	1774
ENSRNOG00000018147	Nkx6-3	0	1	4	5	4	2	2	2	0	1	2	0	2	0	0	0	0	3	0	7	0	0	0	0	0	0	0	0	2	0	2	0	5	3	0	2	0	3	3	0	1	1	2	2	1	1	0	0	0	1	0	0	0	0	0	0	1
ENSRNOG00000018149	Smarca5	1841	1973	1217	1870	3641	2577	2785	2560	2055	2074	1366	1223	1205	2020	1036	853	1955	1625	1104	1082	581	707	659	850	564	763	648	651	666	680	1991	2592	2500	1813	1834	2793	2501	1142	2707	1044	1040	1218	1881	946	1508	1319	1111	1188	847	1096	1006	689	741	833	834	668	653
ENSRNOG00000018153	Rbm5	1414	1457	1211	1911	2935	2137	2316	1826	1547	1281	1614	1555	1374	2920	1527	1360	1944	2442	1425	1691	950	699	678	684	709	487	500	710	755	827	1547	1959	1845	1774	1482	2305	2152	928	2248	1454	1293	1525	2296	1408	2891	1715	1917	1271	728	652	740	592	694	827	749	843	833
ENSRNOG00000018158	Tmem181	2177	2262	1444	2521	4489	2171	3647	3021	2543	2168	378	361	368	378	368	314	434	452	440	467	264	284	286	345	242	353	273	289	320	270	2336	2477	3500	2594	2237	3079	2621	1362	3141	446	366	427	461	366	420	489	343	446	283	349	368	271	310	400	356	328	333
ENSRNOG00000018159	Anxa4	685	641	551	885	1095	973	1168	860	502	1086	892	1055	1198	817	865	816	1410	1243	1119	894	367	533	559	769	569	480	510	385	432	339	1090	767	947	649	671	809	945	371	1088	823	972	1179	958	808	980	1166	808	1301	521	826	749	512	685	465	440	539	409
ENSRNOG00000018160	Zswim5	795	503	159	801	1176	822	912	674	543	490	91	82	69	166	95	116	134	96	128	124	51	60	38	80	43	28	9	18	39	53	1062	584	623	685	545	707	739	319	872	69	93	114	104	100	125	110	129	146	58	114	66	36	62	21	23	30	30
ENSRNOG00000018162	Nhej1	32	37	15	27	48	29	32	31	16	15	57	63	52	31	46	47	61	49	61	70	44	53	45	52	48	36	21	52	56	29	24	31	31	40	24	25	18	20	17	73	58	76	99	26	45	48	53	92	70	65	82	41	124	62	50	43	65
ENSRNOG00000018163	Ipcef1	3105	3028	1245	3819	5992	4786	4976	3925	2841	3316	16	71	59	241	27	22	135	75	24	48	2	0	1	2	8	4	5	5	6	0	4491	3396	4793	3762	3252	2182	2763	1546	4238	37	18	28	266	43	186	61	16	45	8	9	8	4	15	6	2	5	2
ENSRNOG00000018164	Spcs2	2062	2183	1661	2311	3447	3050	2760	2568	1775	2183	1378	1488	1661	1525	1148	1141	2162	1581	1754	1551	1821	2458	2409	2727	2857	2574	2681	2313	2773	2413	2025	2391	2344	1945	1618	2567	2420	1145	2518	1260	1204	1530	1715	1250	1399	1352	1211	1839	2843	3582	3469	2351	2666	2795	3074	2628	2337
ENSRNOG00000018166	Prkab2	665	700	310	783	1341	699	1085	808	635	560	339	361	297	202	386	232	478	278	542	436	34	51	33	37	38	22	49	64	43	63	662	793	797	753	631	811	791	511	796	278	519	617	333	331	229	302	343	802	59	58	52	28	39	39	30	26	34
ENSRNOG00000018167	Tmem221	9	5	1	19	15	14	25	0	7	9	1	5	3	2	0	5	9	0	4	0	0	0	0	0	0	1	0	0	1	0	9	11	17	12	13	32	30	6	28	0	0	0	1	0	28	2	0	0	0	0	0	0	0	0	1	3	0
ENSRNOG00000018168	Klc4	483	566	549	719	1048	699	818	709	427	601	982	949	702	930	783	664	1118	943	1056	1049	682	659	864	813	790	861	789	759	1010	816	557	606	651	580	546	766	835	414	957	892	827	1120	548	917	1186	736	1126	1185	761	1066	942	608	911	912	1010	903	974
ENSRNOG00000018170	Slc27a1	2343	1985	1633	2608	4557	3235	2747	2346	2014	1978	1260	818	697	844	768	1138	1240	1128	1225	1353	213	262	269	306	277	339	243	265	336	277	2113	2572	2515	2716	2734	3728	2815	1440	2948	964	1001	1269	870	911	2100	902	1056	1500	332	304	353	252	342	454	330	283	318
ENSRNOG00000018176	Rab6a	15823	15463	6755	17542	30039	14469	20508	17888	15310	15583	1878	1601	1689	1596	1416	1482	2026	1599	1853	1687	642	846	1440	1293	937	1278	1024	982	1318	1213	17726	16568	22601	18109	15542	17208	16698	7875	20112	1447	1551	2165	1489	1199	1244	1763	1345	2362	1200	1816	1552	1072	1530	1319	1500	996	1035
ENSRNOG00000018177	Dhrs2	3	1	3	3	1	5	0	0	1	3	2	0	2	0	5	0	0	4	5	0	0	5	0	0	0	0	0	0	0	0	1	1	0	0	0	5	4	0	2	0	3	0	0	0	0	0	0	0	0	0	0	0	0	0	0	0	0
ENSRNOG00000018179	Glt8d1	309	329	438	373	513	481	421	325	287	282	338	340	331	329	296	277	383	374	327	274	128	155	152	153	157	137	87	123	123	128	313	381	344	303	270	393	301	207	376	242	220	324	284	271	464	371	330	360	142	140	158	68	153	189	143	140	109
ENSRNOG00000018181	Stk25	4429	4439	4879	4496	7163	4000	5745	4887	3995	3741	1460	1382	1292	1304	1333	1035	1658	1452	1525	1466	695	681	643	840	867	738	717	692	893	831	3585	4325	5096	3891	3606	5460	4369	3368	4743	1227	1271	1606	1366	1286	1521	1264	1496	1511	735	871	775	530	766	870	837	781	760
ENSRNOG00000018183	Ubr4	4726	3841	1453	4589	11563	4127	5779	5916	5989	4602	2458	2073	1959	2974	1708	1814	3036	2453	2300	2784	1731	1171	1678	1725	1426	1551	1336	1542	1758	1530	4683	6459	7589	5970	5611	7998	6513	2027	7676	2107	1820	3029	3401	2110	2522	2377	2375	3415	1826	2234	2152	1608	1803	1674	1767	1623	1840
ENSRNOG00000018184	Tpm1	3443	3392	3813	4009	6205	3502	4600	4212	3434	3261	135556	133407	108298	14159	117950	76062	124869	37998	156189	130032	1256	2169	2182	1996	2206	1202	1565	1117	1241	1492	3284	3676	3979	3427	2921	4333	3586	2304	3893	99247	135426	175253	65182	100634	47893	56104	116738	149414	1986	2331	2893	1757	1932	1526	1163	1933	1650
ENSRNOG00000018185	Sag	0	0	0	2	1	0	1	0	0	1	1	2	0	0	0	0	1	3	1	0	0	0	0	0	0	0	0	0	0	0	0	0	1	0	0	0	1	0	3	2	0	0	6	2	3	2	1	1	0	0	0	0	0	0	0	1	0
ENSRNOG00000018186	Lamtor5	966	959	1695	1030	1459	1266	1308	1015	679	933	810	982	911	612	769	594	1060	696	973	782	597	906	767	1059	983	731	685	736	790	797	862	756	857	889	668	916	821	699	954	641	813	846	804	678	707	617	645	834	869	969	1259	729	898	750	832	843	714
ENSRNOG00000018191	Oprm1	63	7	0	14	58	33	44	52	57	40	0	0	0	0	0	0	0	0	0	0	0	0	0	0	0	0	0	0	0	0	47	45	48	22	31	150	74	4	38	0	0	0	0	0	0	0	0	0	0	0	0	0	0	0	0	0	0
ENSRNOG00000018193	Poc5	375	308	214	405	675	396	446	424	362	366	358	354	236	505	248	233	310	568	275	270	84	76	131	118	103	95	105	104	128	141	365	451	476	364	354	426	459	213	472	160	199	207	232	252	641	370	472	220	120	137	142	91	89	103	123	119	114
ENSRNOG00000018194	Srrm1	1579	1654	1214	2174	3714	2409	2029	1956	1823	1559	1986	1889	1495	4141	1541	1827	2621	3683	1631	2222	1055	845	1030	1074	947	728	829	909	1033	981	1725	2113	2196	1848	1902	2550	2124	896	2636	1990	1347	2042	2502	1743	4605	2390	2762	2050	990	1234	1197	956	922	899	1164	901	1155
ENSRNOG00000018198	Dapk1	2282	2040	913	2289	5009	2549	3362	2662	2768	2132	394	403	502	346	384	294	626	663	455	444	517	399	359	612	382	532	489	666	713	590	2165	2571	3254	3110	2444	3238	2745	1193	2576	353	397	650	398	321	524	547	391	611	686	586	695	422	649	727	763	758	630
ENSRNOG00000018202	Spata31	0	0	0	0	0	3	0	0	0	0	0	0	0	0	0	0	0	0	0	0	0	0	0	0	0	0	0	0	0	0	0	1	0	0	0	0	0	0	0	0	0	0	0	0	0	0	0	0	0	0	0	0	0	0	0	0	0
ENSRNOG00000018205	Ttl	3609	3345	1568	4217	6806	2662	4799	3972	3292	2974	901	974	925	616	876	656	1360	846	1463	1048	101	122	212	247	200	95	133	133	118	180	4839	3335	4046	3784	3022	2737	2944	1823	3606	808	1128	1581	718	764	606	684	934	2524	236	204	290	134	224	206	203	144	164
ENSRNOG00000018207	Dynlt1	173	195	336	189	260	360	163	151	154	190	270	429	325	369	212	221	349	386	283	247	35	57	44	55	60	99	96	50	79	45	120	227	133	140	150	220	181	131	208	245	260	290	333	300	270	293	223	169	66	59	79	34	46	48	48	81	76
ENSRNOG00000018211	Urod	755	692	1474	814	1130	982	954	840	532	850	1228	1384	1124	527	1055	1026	1263	907	1531	1292	811	1165	1012	1265	1121	1147	1112	1336	1418	1233	819	701	841	729	626	870	820	494	903	1110	1329	1210	931	1266	947	931	1199	1339	1212	1484	1439	989	1082	1255	1068	1311	1259
ENSRNOG00000018214	Bok	810	655	1047	660	1112	690	894	653	662	496	296	378	317	130	287	196	553	318	325	455	18	21	24	29	30	16	14	52	31	22	386	627	530	437	344	634	709	387	770	249	384	307	267	250	247	244	305	324	43	25	26	10	14	29	28	25	23
ENSRNOG00000018215	Slc22a6	172	164	327	282	467	291	215	171	179	191	0	0	0	0	0	0	0	0	0	0	12	7	14	14	3	0	0	0	0	0	117	269	184	316	235	315	261	111	122	0	0	0	0	0	0	0	0	0	7	6	13	8	6	0	1	0	0
ENSRNOG00000018217	Syt5	3451	5012	7228	4184	6772	3646	6426	4725	3661	3987	40	65	47	23	43	28	31	26	22	32	3	4	2	6	7	0	5	3	9	4	3573	4989	6711	4464	4284	5273	4762	2899	3767	45	37	25	20	30	20	33	25	9	1	3	6	4	12	1	0	5	4
ENSRNOG00000018220	Pde4dip	5521	5240	1355	5654	11404	4880	7957	6968	5934	5425	10188	9088	6146	4963	9983	8463	19977	6753	18005	15828	388	234	388	443	280	397	368	388	499	458	5769	6788	8137	7204	5723	7349	6599	3204	6813	8240	15989	23329	4740	8754	8492	6086	12100	33550	368	544	539	325	470	448	605	391	362
ENSRNOG00000018225	Tp53inp2	3436	2849	1779	3646	5398	5019	3196	3152	2698	3067	4029	3477	3140	969	3278	2798	5279	1688	6052	5585	2373	2464	3989	5539	3523	3899	2283	3292	4569	3528	4250	3069	3530	3179	2840	2698	3425	1616	3802	3376	5791	6694	2148	3147	1788	2058	3481	6714	3750	5754	5118	3802	5496	3265	3868	3761	3076
ENSRNOG00000018226	Zcchc14	1404	1226	427	1514	2959	2079	1738	1383	1495	1142	860	789	772	747	570	686	1041	877	859	1012	342	321	361	400	302	469	501	595	645	528	1210	1648	1912	1682	1309	1793	1641	702	1902	728	689	1064	665	824	707	917	972	1318	435	532	546	314	490	767	671	580	711
ENSRNOG00000018227	Mfsd14b	974	804	416	1012	1740	1304	1280	1096	858	1005	599	490	536	559	429	432	611	570	546	539	326	398	622	738	508	551	417	388	551	493	908	967	1065	870	863	1146	1080	440	1167	494	411	511	554	391	437	649	434	542	728	939	893	516	641	572	618	512	474
ENSRNOG00000018228	Cog2	904	904	632	1077	1706	1026	1269	1012	925	779	769	772	650	987	630	645	1125	697	888	1019	310	353	351	485	358	367	287	339	363	365	1056	1100	1241	1209	987	1022	901	555	1390	601	741	946	669	579	1535	649	921	1398	377	547	491	285	457	451	415	382	407
ENSRNOG00000018229	Slc45a1	1356	1349	1308	1507	2541	1118	1701	1405	1386	1199	0	2	2	0	0	1	0	0	0	0	0	0	0	0	2	0	0	0	0	0	1407	1445	1789	1528	1388	1739	1690	859	1847	0	0	0	0	0	1	0	0	0	0	0	0	0	0	0	0	0	0
ENSRNOG00000018230	Gtf2h2	187	167	177	199	283	233	191	205	183	136	243	169	234	184	157	163	226	171	189	195	137	138	112	145	156	138	177	168	223	191	184	187	219	184	161	155	157	125	229	138	163	251	217	196	181	190	184	183	151	152	170	120	133	170	174	167	170
ENSRNOG00000018231	Nacc2	1265	784	368	1005	2791	1182	1165	1341	1529	1042	132	111	84	123	134	121	361	170	224	210	98	126	106	84	106	70	65	88	131	105	968	1288	1038	1163	1133	1680	1342	401	1628	126	217	373	91	104	193	160	164	488	101	118	100	68	102	94	109	88	110
ENSRNOG00000018232	Srf	1662	1400	1176	1645	2873	1320	1827	1726	1233	1357	1992	1630	1370	1029	1246	1173	2107	1165	1954	2111	223	288	374	328	262	306	298	407	420	386	1532	1662	2077	1700	1595	1814	1789	880	1679	1580	2103	2378	1435	1245	1211	1277	1288	2798	317	570	449	337	345	372	351	333	412
ENSRNOG00000018233	Gas6	2798	3210	2201	3429	6036	3129	4403	3706	2678	3113	7508	6834	7930	4640	5246	5477	9114	5689	9532	7513	513	809	705	1241	978	3540	2475	4195	2850	2725	3162	3244	3460	3386	3095	3371	3623	2106	4313	5640	7591	9137	3772	4839	4498	4860	6719	9984	1010	683	641	694	1193	3378	3063	3761	2907
ENSRNOG00000018236	Cym	0	0	0	0	0	3	9	1	0	0	6	0	1	1	0	0	3	0	0	0	0	0	0	0	0	0	0	0	0	0	1	0	0	0	1	2	4	0	2	0	0	3	0	2	2	0	0	0	0	0	0	0	0	0	1	0	0
ENSRNOG00000018237	Gstp1	2120	2208	3491	2650	4046	3228	2975	1937	1917	2059	3470	3313	2826	3202	1923	2553	2984	3587	2645	2696	289	303	201	281	370	285	477	462	391	347	2187	1856	1972	1781	2025	1822	2449	1423	2540	2641	2025	2757	2915	3380	2952	3214	2779	1949	335	334	392	300	266	423	774	340	411
ENSRNOG00000018238	Nuggc	0	0	0	1	0	0	0	0	0	0	0	0	2	0	0	1	1	0	0	0	0	0	1	0	0	0	0	1	0	1	0	0	0	0	1	0	0	0	0	0	0	0	46	0	6	1	2	0	0	3	0	0	0	0	0	2	0
ENSRNOG00000018239	Dhrs4	180	173	182	165	226	302	188	203	124	214	2088	2037	1741	289	1682	1278	1773	791	2446	2229	2142	3101	2892	3284	3277	2838	2537	3707	3158	3162	187	166	88	129	161	191	162	153	153	1801	2220	2346	1241	1790	862	1023	1702	1953	3571	4080	4185	3007	3794	3238	3526	3127	2323
ENSRNOG00000018241	Ank1	1703	1761	634	2556	3876	1951	2780	2477	1494	2464	5332	5120	4241	1418	4176	3290	5812	1923	6806	6581	3	4	1	0	4	2	3	3	3	3	2552	1474	2005	2287	1960	1914	3162	966	5700	4020	6378	7295	2480	3499	2466	2320	4592	7035	0	0	0	1	0	2	0	4	5
ENSRNOG00000018242	Camkk1	5534	6221	2671	7692	11606	5237	8784	6997	4816	6810	73	118	105	119	76	66	206	161	103	104	23	41	22	28	41	17	27	28	21	18	6691	5997	8938	8130	7657	5867	6940	3220	7875	55	57	123	194	67	193	115	65	203	13	41	30	15	23	47	28	20	29
ENSRNOG00000018243	Ubfd1	262	207	134	239	405	208	341	269	222	282	101	108	119	97	62	40	220	42	111	104	35	83	101	137	80	134	85	108	101	92	230	288	332	224	208	322	297	107	279	95	131	124	176	86	51	48	87	140	112	192	175	72	151	117	189	96	98
ENSRNOG00000018246	Tdp2	372	393	380	448	601	553	487	391	294	329	645	579	512	658	473	471	602	902	484	556	551	416	303	413	506	309	332	463	418	471	422	487	480	409	370	425	408	276	627	498	452	569	564	507	979	521	668	541	468	395	497	348	339	456	324	505	450
ENSRNOG00000018247	Dhx58	58	75	114	63	185	116	78	88	65	73	106	168	238	127	113	200	147	132	206	156	118	155	267	269	141	403	224	196	331	310	48	63	67	68	48	92	101	32	72	183	115	170	291	132	259	218	378	75	280	285	254	205	154	450	254	461	228
ENSRNOG00000018250	Tnni3	62	7	18	50	2	26	42	9	11	0	128997	115806	112956	19396	104009	88329	75410	58481	134075	106489	8	5	1	10	3	2	2	2	1	1	96	5	4	11	6	2	0	17	7	97500	105555	113858	71335	108742	59563	71755	105730	87293	9	5	0	4	10	2	15	3	12
ENSRNOG00000018251	Mrc1	128	98	82	114	237	190	100	191	109	54	262	541	619	303	528	331	743	664	464	433	524	540	666	625	619	481	545	1023	927	809	111	200	80	202	182	295	136	44	66	389	544	645	469	447	443	624	334	516	724	750	881	546	692	992	943	640	888
ENSRNOG00000018254	Sncaip	119	120	83	103	313	313	129	117	120	109	410	309	315	272	282	246	260	400	296	252	4	2	4	10	10	1	0	9	1	2	111	148	167	164	128	231	202	101	148	302	174	214	156	220	291	282	367	459	4	0	4	2	6	6	6	0	8
ENSRNOG00000018255	Clptm1	4165	4126	3714	4923	7794	4631	5604	4894	4478	4240	1608	1585	1397	1170	1271	1347	1921	1357	1777	1624	945	1549	2026	2259	1811	2287	1808	1985	2760	2196	4789	4687	6124	4474	4492	5672	5085	2788	5673	1380	1420	1849	1415	1294	1275	1234	1629	2454	1912	2736	2603	1596	1837	2451	2332	2008	2143
ENSRNOG00000018257	Hpx	14	2	5	257	3	7	160	2	1	40	7	11	4	4	1	3	8	15	6	9	81490	165217	156558	152648	150852	150496	104605	131488	182752	141849	13	5	1	1	2	8	2	0	2	5	10	3	11	6	19	7	14	13	136485	189668	171093	143674	155498	152353	128884	121785	109037
ENSRNOG00000018260	Hrh2	214	227	113	314	501	437	348	329	254	320	37	44	32	35	33	15	32	42	25	34	6	8	13	0	8	1	1	1	8	3	374	236	290	389	254	287	389	123	324	37	14	26	17	28	40	56	19	38	5	2	7	2	2	3	8	3	2
ENSRNOG00000018262	Ampd3	756	662	347	695	1696	821	921	888	695	870	519	496	423	321	296	379	812	368	718	736	29	12	14	12	39	18	6	14	4	14	768	846	934	828	901	1199	1258	409	997	396	590	1205	316	402	474	336	396	1208	20	10	13	2	14	24	16	9	7
ENSRNOG00000018266	Slc23a3	0	0	0	0	4	0	0	2	6	0	1	0	4	13	1	0	4	13	1	2	3	1	4	5	6	12	2	11	25	3	0	0	0	0	0	2	0	0	0	3	5	2	1	4	15	3	2	0	9	7	13	5	3	11	15	4	6
ENSRNOG00000018267	B3gnt7	102	127	122	126	290	160	181	135	142	132	107	84	135	126	125	129	115	108	143	145	11	14	12	19	26	16	7	22	19	25	128	198	223	160	137	181	207	97	186	104	91	115	160	127	136	142	126	193	15	1	17	10	8	13	35	24	31
ENSRNOG00000018268	Hhip	614	392	124	481	1081	394	459	544	591	651	0	2	2	35	0	0	40	15	3	1	117	157	266	203	168	197	202	113	238	184	806	493	434	465	519	542	732	190	762	0	0	5	17	0	3	3	0	7	221	272	312	204	278	262	229	125	189
ENSRNOG00000018271	Scamp4	684	768	1043	907	1311	972	990	809	679	717	434	436	412	327	311	362	489	467	447	582	413	520	648	627	469	604	502	577	640	587	646	894	971	772	852	942	798	476	991	370	353	495	605	462	542	414	348	540	722	693	637	550	513	596	595	592	605
ENSRNOG00000018272	Zfp511	265	262	422	279	453	303	331	321	167	255	142	158	138	157	104	117	185	185	128	171	73	114	122	177	136	136	117	160	138	144	331	220	317	237	214	284	202	108	270	107	127	158	169	147	164	151	137	143	135	167	142	108	91	179	147	144	132
ENSRNOG00000018273	Ncl	6726	6862	7210	7392	13417	9492	9212	8528	6490	7494	4380	4634	4222	5454	4047	3454	7235	5384	4909	4440	2262	3332	3261	4071	3495	4162	3965	3651	4101	3315	6607	7808	8143	6767	6125	8835	7625	4534	9025	3954	3795	4636	6345	3935	5538	4555	4083	5256	3403	5347	4631	3510	4425	5434	4897	5043	3960
ENSRNOG00000018276	Mgat4a	899	770	447	921	1907	904	1342	1220	1274	794	457	428	386	864	371	306	800	545	537	490	26	11	15	11	11	18	13	26	16	15	735	1292	1134	1034	736	1599	1268	484	1230	384	467	699	736	402	474	410	435	540	14	12	19	10	21	21	12	15	11
ENSRNOG00000018279	Sfxn1	2453	2006	1566	2172	3280	2471	3008	2642	2304	2295	186	229	278	446	153	159	431	432	203	213	1050	1153	1744	2170	1577	1201	1329	1118	1213	893	1815	2607	2460	1799	1696	3417	2869	1536	2233	159	94	182	391	145	335	225	88	300	1970	2231	2278	1092	2012	1243	1761	872	1178
ENSRNOG00000018281	Uqcrfs1	3059	3308	4111	3332	5090	4149	3671	3285	2617	3107	17171	17274	13852	1931	13747	11665	15446	5166	19830	16265	3048	3815	3767	4347	3917	3631	3696	3943	4052	3781	3417	3010	3353	3001	2632	2823	2899	1924	3588	13362	18303	19158	9329	14357	6201	8104	13086	15463	4372	5121	5658	3395	4078	4353	4070	3769	3831
ENSRNOG00000018282	Gda	2348	1537	167	1345	3242	1720	2539	2541	2603	1758	276	152	408	310	261	347	532	337	312	345	12	18	78	51	19	36	40	28	34	22	1175	2842	3027	1781	1367	4553	2216	790	1914	365	349	586	300	207	245	455	327	679	38	94	60	15	51	30	81	42	53
ENSRNOG00000018285	Kcna2	7662	6472	2110	10112	17473	6156	11515	10746	8755	8549	238	220	183	204	209	233	260	111	439	278	51	43	98	47	61	47	7	68	50	48	12445	7764	11261	12096	10453	7163	9977	2720	13119	201	445	612	169	130	341	178	289	1843	31	24	21	36	59	34	31	39	20
ENSRNOG00000018286	Chrna1	17	11	7	6	11	2	10	6	4	7	234	54	170	17	105	61	76	25	153	156	9	0	1	0	2	2	0	1	0	6	12	24	10	6	13	12	10	10	9	47	145	255	58	108	28	49	90	62	1	4	5	1	0	0	1	0	0
ENSRNOG00000018287	Gstp3	0	1	0	26	0	0	24	0	0	3	1	0	1	0	0	4	1	0	0	0	10346	15417	11116	13608	14734	10813	14835	20451	13852	11877	0	0	0	0	0	0	0	0	0	0	0	0	13	5	7	8	0	0	16647	15538	12073	10893	8396	10192	13586	20502	14780
ENSRNOG00000018288	Ncoa6	1435	1333	462	1630	3366	1742	2136	1931	1873	1374	681	604	546	907	499	540	870	870	735	778	388	317	396	353	347	352	393	406	392	485	1504	2047	2298	1892	1630	2476	2071	692	2322	606	562	917	814	538	801	848	704	1035	365	493	493	343	407	497	426	393	585
ENSRNOG00000018289	Park7	3824	4506	9980	4918	6638	5389	5251	4969	3046	4261	5254	5713	4558	1666	3637	3583	4922	3042	5440	5180	2961	4271	3640	4228	4421	3686	3447	4466	4576	4438	4299	3849	4016	3934	3649	4186	4435	2781	4942	4315	4539	5000	3724	4513	3361	3152	3897	4321	3734	5235	5082	3367	3245	4414	4665	4331	3901
ENSRNOG00000018290	Alx3	7	36	30	48	61	428	26	17	31	8	41	37	24	2	38	51	16	25	64	8	0	0	0	0	0	0	0	0	0	0	18	37	30	53	34	36	41	15	9	27	55	6	13	8	1	3	23	5	0	0	0	0	0	0	0	0	0
ENSRNOG00000018293	Strip1	1773	1891	1826	1945	3488	2332	2696	2221	1778	1986	893	799	840	1058	677	616	1001	880	751	815	335	323	324	331	419	284	294	329	333	368	1694	2253	2922	2129	1897	2619	2542	1335	2509	725	782	970	949	742	883	799	801	655	339	510	450	271	361	292	361	268	310
ENSRNOG00000018294	Hspa5	7546	8033	7890	8343	12457	9115	10600	10739	6474	8731	8115	7872	8167	3681	7371	5363	11204	6452	10763	9885	9341	17631	20973	19553	16742	22124	18767	19847	20141	27118	9419	11855	9629	8490	6720	10902	9469	4593	8933	7837	8935	8602	6612	6977	6312	8070	6280	10607	20614	31023	25999	19569	20178	26010	29167	16207	16218
ENSRNOG00000018295	Ccar2	2145	2328	1599	2275	4214	2844	3112	2812	2171	2296	924	976	1024	1537	763	739	1437	1190	1134	1075	342	429	497	518	513	524	457	497	617	519	2129	2605	3180	2699	2310	3236	3058	1409	2996	842	776	1183	1502	793	1363	1014	954	1175	430	645	534	421	497	662	636	529	548
ENSRNOG00000018296	Anapc10	293	262	294	255	424	413	333	288	215	309	177	211	189	215	205	133	295	209	206	168	78	92	103	107	93	98	103	84	129	100	297	279	261	273	272	312	291	181	322	143	177	224	199	172	186	175	163	219	101	137	166	93	98	141	90	116	89
ENSRNOG00000018297	Marveld2	36	39	1	52	146	32	63	106	47	41	8	30	12	13	1	10	10	17	7	8	9	28	63	94	37	49	53	25	102	51	52	115	65	44	52	72	95	38	112	17	19	25	14	9	12	1	14	11	60	96	85	44	76	51	47	50	38
ENSRNOG00000018301	Hrasl1	9	3	45	3	6	6	3	6	3	0	8	4	15	0	0	4	3	0	4	0	0	0	0	0	4	4	13	5	7	0	3	2	11	3	3	5	4	3	0	0	3	0	10	0	0	0	0	3	6	0	4	4	9	9	0	17	17
ENSRNOG00000018304	Lars1	1806	1670	1003	1617	2821	1870	2406	1965	1533	1717	961	852	936	931	860	742	1310	945	1158	959	574	663	795	1024	788	851	967	692	877	746	1699	2110	2130	1704	1604	1974	1883	1117	2180	714	946	1029	1016	762	850	927	879	1120	771	1232	1090	819	890	892	1004	908	832
ENSRNOG00000018305	St8sia3	2208	921	143	1382	3301	1051	2471	2171	2066	1646	0	0	0	0	0	0	0	0	0	0	230	287	340	438	277	162	162	189	174	134	2349	2054	2949	2142	1858	2398	1820	654	1789	0	0	0	1	0	0	0	0	0	346	527	489	309	471	230	197	164	186
ENSRNOG00000018309	Chd4	5363	4933	3179	5807	11352	6321	7313	6179	5258	4926	4596	4293	3677	6729	3494	3626	6004	6122	4486	5146	2228	1708	2048	2541	1850	2056	1533	2034	2130	1942	5925	6277	7041	6802	6151	7148	6595	2781	7848	4283	3578	4947	5413	4173	6562	4719	5562	5626	2184	3111	2610	1902	2301	1893	1947	2090	2133
ENSRNOG00000018310	Eno4	20	21	14	27	55	25	30	16	12	16	20	9	4	22	21	23	13	15	13	22	3	2	2	3	0	12	4	3	3	0	21	48	29	13	37	41	15	18	32	1	11	24	5	2	16	13	6	9	5	0	2	1	4	3	1	2	0
ENSRNOG00000018311	Cd19	0	1	1	0	3	0	1	0	0	2	5	15	24	20	21	41	19	42	11	16	6	6	1	8	10	4	10	14	19	23	1	3	1	0	1	0	2	2	1	6	9	31	2257	15	1307	348	17	12	11	9	8	5	9	10	4	16	28
ENSRNOG00000018316	Grap2	61	81	74	74	174	98	94	99	67	56	76	215	358	2197	65	51	1063	488	82	185	13	18	14	12	20	8	14	24	21	18	83	73	47	92	47	43	26	27	39	57	40	90	1406	62	1008	162	49	137	19	32	31	7	30	9	7	17	16
ENSRNOG00000018317	Aak1	9896	8310	2734	10081	21110	7833	13401	12537	10872	10288	235	211	142	279	132	161	439	240	253	333	80	29	59	47	37	27	32	47	51	37	10815	11648	16965	11947	10580	12805	11253	4370	14131	207	279	433	263	207	313	265	204	733	52	31	31	54	43	25	34	45	38
ENSRNOG00000018319	Pisd	699	579	558	815	1376	825	912	715	650	646	859	911	657	671	615	639	902	736	754	799	272	379	382	414	322	259	348	233	355	232	661	770	910	700	692	831	750	448	891	705	759	878	854	765	732	797	718	669	377	532	566	338	343	303	355	218	300
ENSRNOG00000018320	Rps15a	4332	4068	15764	4580	6221	6778	4471	4769	2794	4565	8155	11716	10130	8337	7863	7020	10935	11658	9441	7074	4460	4784	3639	4477	5412	4575	5093	5649	4880	4768	3589	3803	3723	3142	3135	4204	4233	2957	4416	7024	6690	7368	11219	8991	11153	9213	6788	6201	5596	5844	6369	3510	3787	5966	5172	5979	5571
ENSRNOG00000018321	Sytl3	1	6	2	5	2	3	2	0	10	2	18	33	46	105	34	24	71	54	16	26	6	0	1	5	11	2	0	1	0	4	1	17	3	2	9	4	5	0	8	28	16	25	76	27	75	28	24	26	4	0	14	4	1	18	0	7	2
ENSRNOG00000018322	Picalm	3635	3265	1386	4222	7516	3948	4903	4287	3752	3959	2931	2665	2818	2692	2245	2135	3039	3470	2893	2518	1765	1723	2234	2495	1772	1845	1925	1711	1881	1848	4380	4154	4556	3957	3446	4440	4071	2034	5263	2456	2286	2927	2837	2137	2489	2842	2522	2878	2272	2954	2856	1912	2120	1993	2146	1870	2090
ENSRNOG00000018325	Cnppd1	596	598	653	707	1186	791	772	592	547	543	1122	1174	1072	1392	866	859	1459	1203	1067	1049	826	956	799	930	1278	1068	921	1016	1118	943	631	601	651	648	609	647	673	342	890	887	755	1170	1593	905	1294	1088	1033	1094	1155	975	1269	714	1251	1441	1103	1247	1333
ENSRNOG00000018326	Pgls	429	336	1079	434	601	569	403	382	342	372	455	606	534	393	280	363	545	504	469	449	896	1206	1015	1073	1124	924	757	1510	1429	1118	334	410	475	421	389	425	412	263	396	480	391	552	557	526	628	443	428	491	1381	1459	1465	822	921	844	1185	1399	1265
ENSRNOG00000018327	Fank1	26	21	21	25	59	31	32	22	20	51	1	0	1	4	0	0	0	3	0	0	0	2	0	0	0	0	0	2	0	0	8	25	26	22	69	57	45	25	42	0	0	0	0	0	0	0	0	0	0	0	0	0	0	0	0	0	0
ENSRNOG00000018330	Fam83f	10	22	26	13	54	160	20	19	20	20	3	7	3	6	0	1	5	4	0	0	3	5	0	0	2	4	0	5	0	6	12	80	18	20	12	31	55	12	23	0	0	1	6	1	9	7	0	1	0	2	2	0	0	7	1	4	0
ENSRNOG00000018333	Rbm6	901	828	685	1041	1591	1236	1415	1072	901	857	935	986	926	1301	739	815	1235	1210	889	943	536	451	494	623	485	555	525	527	521	562	914	1090	1167	946	895	1207	1061	482	1151	809	802	954	1090	826	1094	975	996	892	532	710	682	478	585	653	720	621	597
ENSRNOG00000018334	Ctu1	187	200	277	192	371	249	225	196	190	165	124	122	111	135	84	104	165	160	121	133	61	83	146	122	105	105	80	83	138	137	210	202	253	202	136	298	243	102	231	116	84	137	163	72	168	109	92	114	131	172	205	111	147	145	117	80	120
ENSRNOG00000018336	Eps8l2	183	194	50	203	495	211	225	169	154	315	64	73	51	107	34	55	74	137	65	75	979	747	940	1068	1238	713	699	923	1141	1034	229	295	336	330	290	95	203	73	369	86	36	101	66	100	74	130	84	100	1056	987	1511	916	1553	1123	630	1039	1208
ENSRNOG00000018337	Caly	3472	3155	7394	2986	4231	4196	4116	3888	3214	3029	0	0	0	0	0	0	0	0	0	0	0	0	0	0	1	0	0	0	0	0	2317	3118	3586	2400	2792	6304	4837	2647	4082	0	0	0	3	0	0	0	0	0	0	0	0	0	0	0	0	0	0
ENSRNOG00000018338	Vwa1	444	433	575	554	1210	844	551	541	372	542	1018	784	753	1041	640	608	1030	745	736	783	18	54	31	48	63	27	36	40	41	43	455	516	605	366	482	508	626	335	815	903	642	930	821	779	734	932	740	559	54	55	50	18	65	64	99	48	39
ENSRNOG00000018339	Cabp2	4	0	1	10	6	0	7	0	1	4	0	0	0	0	1	1	0	0	0	0	4890	5919	4751	4755	6644	12812	11482	15711	13341	16108	0	15	0	0	0	3	3	0	3	0	0	0	0	0	2	0	0	0	8395	9245	6123	4631	4507	13370	14612	16005	12773
ENSRNOG00000018342	Ctif	1277	1373	532	1883	3566	1679	2000	1908	1465	1557	527	418	355	629	430	349	757	493	565	607	352	238	455	493	377	312	376	315	241	322	1721	1616	2168	1952	1750	2015	1970	692	2231	476	385	641	393	399	535	487	462	702	668	468	500	564	578	455	525	376	397
ENSRNOG00000018343	Isca1	5143	4615	4630	5313	7799	5804	6551	5523	3787	4775	6280	6428	6080	2271	5407	4788	6894	3538	8488	7243	925	1262	1222	1576	1485	1303	1375	1241	1515	1486	4898	4747	6007	4778	4381	5065	5069	3280	5742	5374	6902	8467	4119	5064	3047	3695	4929	7835	1551	1808	2052	1199	1588	1750	1794	1348	1408
ENSRNOG00000018345	Abce1	1876	1706	852	1991	3087	2099	2453	2368	1906	1974	1085	1174	1103	1131	902	771	1572	1139	1092	1026	817	994	1120	1386	826	949	1088	796	985	823	1877	2235	2449	1951	1518	2496	2245	1012	2445	794	1045	1404	1215	916	993	1087	808	1302	1054	1702	1592	1080	1132	927	1102	880	924
ENSRNOG00000018346	Agtr1a	15	11	3	29	49	12	14	15	30	12	80	73	85	97	58	73	94	152	95	59	1268	1686	1634	2206	2050	3469	3081	3637	4092	4097	5	12	7	4	2	3	7	6	13	70	54	70	104	55	77	76	45	76	2485	2734	2339	1705	2322	4890	4158	3610	3511
ENSRNOG00000018349	Polr1b	376	357	150	393	804	389	522	523	389	362	292	252	230	224	176	191	327	235	250	250	132	169	238	301	240	155	202	138	179	124	431	496	587	453	376	506	526	217	555	250	196	288	405	196	321	234	259	355	232	358	355	233	262	224	175	201	198
ENSRNOG00000018350	Shtn1	1046	1013	595	1203	1938	1185	1351	1344	1323	948	30	55	92	90	46	32	92	69	58	55	81	133	191	144	95	200	118	105	151	120	750	1334	1375	960	855	1644	1444	633	1329	33	34	55	142	53	96	97	30	94	127	182	142	93	131	174	147	161	130
ENSRNOG00000018351	Thap4	543	559	744	586	885	677	813	645	515	485	421	487	342	152	309	381	477	260	502	396	99	177	204	205	173	143	154	200	230	145	545	657	694	555	520	766	679	388	656	376	404	474	344	416	345	271	361	565	213	288	283	151	202	211	190	206	176
ENSRNOG00000018353	Rad17	410	332	198	409	674	461	497	355	328	330	304	338	299	419	261	182	397	367	285	294	120	138	220	232	186	214	197	211	234	218	355	440	403	375	309	401	416	211	441	260	214	330	460	207	400	264	271	299	204	316	352	259	296	203	252	177	174
ENSRNOG00000018355	Msx2	30	22	30	22	15	44	27	20	28	30	40	39	33	6	25	34	75	32	54	45	0	0	0	0	0	0	0	0	0	0	16	12	18	22	34	44	41	4	79	39	34	46	36	26	16	19	35	67	0	0	0	0	0	0	0	0	0
ENSRNOG00000018356	Trim3	2033	2198	1455	2516	3918	2164	3175	2527	1998	2040	618	553	452	532	443	445	568	674	479	582	246	236	252	219	222	174	213	214	252	252	2051	2047	3160	2394	2332	2715	2577	1251	3169	555	373	657	520	529	627	595	559	524	220	337	304	201	272	255	200	258	312
ENSRNOG00000018358	Nt5dc2	109	149	208	161	342	305	141	191	125	125	45	61	77	282	44	47	204	85	40	88	22	39	46	56	48	63	48	36	75	45	126	210	150	151	153	210	177	109	212	79	52	78	171	51	104	50	38	55	27	61	58	16	23	47	30	28	21
ENSRNOG00000018359	Smad7	707	802	314	762	1611	811	838	651	612	657	834	755	755	1120	525	640	1237	820	1010	896	170	229	370	388	406	346	326	534	491	396	916	608	927	767	615	591	536	304	882	700	626	873	822	504	849	865	754	1682	375	412	423	384	482	613	583	536	556
ENSRNOG00000018363	Hectd3	915	679	127	887	1313	721	1223	902	656	730	301	277	242	402	198	203	398	251	310	300	88	111	148	173	112	157	96	118	160	159	948	827	1029	767	783	1013	867	453	999	202	257	372	336	185	322	304	260	365	120	179	163	118	183	177	223	178	201
ENSRNOG00000018364	Kat2a	1872	1999	1786	2348	3658	1982	2883	2203	1998	1898	685	675	571	956	530	589	625	962	481	642	495	290	249	370	307	189	176	182	188	240	1922	2117	2555	2222	1914	2429	2331	1364	2283	496	410	572	761	585	1325	721	899	497	337	334	352	267	222	217	227	257	230
ENSRNOG00000018366	Cracdl	5096	4833	2901	5399	9245	4479	7289	5659	5790	3566	14	13	17	27	1	7	14	9	4	15	0	1	0	2	3	0	4	5	2	1	3977	5446	5825	4954	4635	6524	4137	3145	4557	2	4	18	15	8	19	14	1	56	0	0	0	2	0	0	6	5	4
ENSRNOG00000018367	Taldo1	1948	2081	3730	2108	3237	2788	2742	2151	1589	1865	1428	1659	1456	1235	1032	1517	1850	1679	1642	1341	2050	2816	2304	3143	2826	2351	2633	2564	2827	2433	1830	1909	2100	1797	1686	2196	2024	1399	2530	1168	1228	1490	1605	1358	1889	1338	1182	1574	2819	3348	3173	2230	2397	2788	2341	2591	2285
ENSRNOG00000018369	Prx	34	34	23	44	82	46	49	42	64	42	200	209	173	160	132	146	264	227	171	231	38	47	24	49	46	28	60	35	52	46	46	64	56	45	44	34	68	36	70	246	146	225	181	203	179	256	179	176	65	74	63	17	59	44	45	26	32
ENSRNOG00000018371	Tubb6	103	83	138	107	231	187	125	98	84	71	395	593	439	264	332	292	396	552	441	346	26	51	78	69	36	48	42	76	78	80	45	152	81	134	109	107	120	50	126	366	285	469	387	285	357	406	263	432	74	100	71	63	73	78	82	43	42
ENSRNOG00000018372	Cul9	1878	1643	1366	2009	3536	1581	2349	2173	1706	1517	408	326	239	321	303	290	470	400	455	491	159	233	224	249	249	233	174	267	229	180	1731	2178	2499	2050	2100	2384	2208	1053	2159	317	362	472	305	322	489	326	430	557	241	233	284	189	220	284	273	342	279
ENSRNOG00000018373	Tln2	4654	3185	1414	4113	8667	3708	5396	5073	4396	3597	916	989	707	681	906	592	1481	731	1428	1242	150	230	293	182	164	203	175	221	248	231	4454	4967	6637	5233	4905	5375	5070	1706	5437	701	1363	1802	474	785	485	942	829	2309	209	227	201	137	200	260	257	200	202
ENSRNOG00000018375	Eif2b3	440	502	608	476	699	590	625	441	360	411	272	294	236	239	221	171	272	321	255	193	154	165	163	224	142	179	145	148	149	121	408	391	570	426	443	468	461	270	525	180	213	226	257	227	215	204	197	226	243	245	197	177	158	212	183	184	147
ENSRNOG00000018378	Cacnb2	1386	1195	672	1669	2417	1200	1983	1543	1267	1418	800	763	609	1077	666	625	1398	705	998	1208	93	94	55	34	64	11	16	26	38	24	1479	1280	1562	1221	1190	1472	1590	780	1712	781	967	1142	736	632	775	569	794	1207	56	44	69	53	86	22	63	59	16
ENSRNOG00000018379	Zfp688	224	168	303	242	378	211	259	194	187	248	48	69	43	73	41	44	64	40	59	62	59	147	116	139	109	79	69	65	115	96	177	230	181	202	155	253	218	93	277	44	23	36	77	25	98	81	61	58	98	103	142	80	130	131	117	93	88
ENSRNOG00000018381	LOC120093069	257	238	180	335	447	361	309	313	214	265	246	224	234	166	214	190	275	203	305	261	76	152	99	100	108	86	104	101	133	107	297	330	341	258	241	285	269	157	323	222	183	234	197	221	197	176	195	263	84	152	146	102	74	126	117	114	121
ENSRNOG00000018382	Inpp4b	169	112	93	126	214	362	216	302	257	96	102	119	104	93	96	80	250	76	214	193	3	4	5	6	7	26	17	2	7	3	91	275	122	125	127	357	241	109	189	115	227	295	157	87	125	108	108	350	3	12	2	5	7	24	9	13	5
ENSRNOG00000018384	Adam12	94	74	24	101	196	162	151	138	97	99	20	65	88	1089	19	14	539	253	17	126	28	43	44	29	21	5	10	30	42	35	89	133	165	76	65	144	145	62	202	11	28	60	1020	11	371	30	21	76	34	28	38	26	49	28	51	25	27
ENSRNOG00000018387	Wdr7	5129	4624	1685	5382	10555	4219	7315	6819	6060	4641	365	360	382	774	265	370	776	400	499	432	151	126	186	231	128	195	194	150	210	211	5319	6254	7611	6038	5085	7232	6035	2682	6520	316	406	626	580	243	462	319	343	677	175	216	258	203	206	169	263	150	179
ENSRNOG00000018390	Pld3	8274	9678	12863	9319	18124	7999	12362	11189	10207	8927	348	343	329	499	290	295	653	471	476	420	328	336	470	540	464	531	263	461	623	454	8345	12015	15644	11286	10562	14790	11021	6052	11065	302	265	441	511	285	480	417	270	567	392	404	425	264	377	547	364	476	452
ENSRNOG00000018391	Cdk2ap2	408	398	774	442	623	581	471	450	253	378	392	616	573	506	400	374	540	615	403	416	1328	1660	1922	2946	2299	2895	2553	2439	2542	2836	379	415	366	414	327	426	487	262	395	470	417	499	700	480	594	537	350	516	2612	2921	2748	2121	1921	3011	3424	2242	2541
ENSRNOG00000018393	Uts2	0	0	0	0	0	1	9	0	0	0	0	0	0	0	0	0	0	0	0	0	0	0	0	0	0	0	0	0	0	0	0	0	0	0	0	0	0	0	0	0	0	0	0	0	0	0	0	0	0	0	0	0	0	0	0	0	0
ENSRNOG00000018394	Chrdl2	0	0	0	0	2	4	0	0	0	0	17	7	10	0	7	14	3	0	6	19	0	0	0	1	0	0	0	0	0	0	0	2	0	0	0	0	1	0	3	10	8	14	11	6	3	11	7	6	0	0	0	0	0	0	0	2	0
ENSRNOG00000018395	Usp40	285	216	171	425	607	487	322	289	270	259	772	687	644	1552	667	581	962	1134	690	819	619	377	324	382	447	401	509	617	614	642	298	361	246	283	269	357	389	154	440	694	603	739	935	606	1735	859	1105	710	412	456	411	313	382	583	542	836	704
ENSRNOG00000018396	Prpf18	1269	1218	658	1386	2396	1523	1783	1468	1057	1252	834	798	715	1293	652	656	1111	1215	824	980	341	357	442	468	459	339	320	365	442	386	1335	1360	1405	1341	1190	1545	1485	735	1692	766	702	897	1015	720	1440	920	982	1027	432	527	624	388	590	526	643	420	434
ENSRNOG00000018397	Dnph1	67	82	201	102	125	111	98	68	42	81	44	51	39	36	44	56	101	27	78	58	154	272	187	161	212	145	215	292	196	202	77	50	61	57	66	81	68	80	68	55	56	35	102	59	131	48	36	49	224	273	305	155	185	243	221	223	154
ENSRNOG00000018399	Cpne6	2858	3545	5693	2621	5959	6633	4540	4733	3761	2757	23	8	8	2	10	17	21	6	25	5	0	0	0	0	1	0	0	0	0	0	1744	4950	4683	3822	2753	8182	4771	2945	4699	12	34	19	7	4	11	1	22	82	0	0	0	0	0	0	0	0	0
ENSRNOG00000018400	Golm1	1124	761	1037	971	1783	1275	885	928	588	630	1429	1069	1140	948	1020	1302	1775	1170	1754	935	621	383	632	854	585	825	564	617	535	553	1101	973	869	727	798	905	841	562	950	1435	920	733	975	731	1610	1327	1364	2240	1212	727	519	426	470	692	918	733	586
ENSRNOG00000018402	Apoc2	0	0	0	41	1	5	20	0	0	17	0	0	0	3	0	0	1	0	0	0	20839	27524	23116	27531	29515	29841	25315	31749	30916	28549	0	0	0	0	2	2	2	0	0	0	0	0	1	0	3	0	0	2	29208	37057	39604	22641	28412	37294	34887	31810	29132
ENSRNOG00000018403	Atg4b	1383	1289	1281	1441	2263	1538	1925	1663	1189	1472	604	578	497	618	451	445	766	570	512	530	279	408	411	403	394	404	412	343	413	402	1309	1450	1518	1452	1218	1634	1433	749	1593	476	449	669	654	398	706	499	504	523	399	557	537	321	357	465	464	334	386
ENSRNOG00000018404	Aars1	5252	5499	4234	5399	10235	5823	7443	6409	5265	5433	1409	1265	1201	1050	1027	1041	1708	1172	1483	1634	2369	3234	4338	4873	3607	5476	4048	3633	5294	4681	5987	5852	7846	6541	5738	6921	6881	3202	7912	1242	1366	1722	1315	1127	1110	1208	1272	1725	4150	6973	5297	4227	4663	5209	5420	4213	4336
ENSRNOG00000018405	Apoc4	8	8	30	10	11	17	9	12	1	2	0	0	0	0	0	0	0	0	0	0	7779	7978	5225	6864	8188	9958	9073	10452	10929	10909	16	12	1	4	5	17	9	6	2	0	0	0	3	0	0	0	0	0	7957	8144	10207	5583	4857	10642	10556	11015	9369
ENSRNOG00000018406	Wipf1	516	432	165	661	1265	654	659	584	480	519	740	814	899	1632	628	623	1309	1179	628	825	76	102	139	93	117	83	74	153	114	132	712	515	548	544	507	724	595	209	790	703	674	897	2153	589	1021	1072	664	820	108	140	151	80	143	124	96	115	108
ENSRNOG00000018407	Gjd4	2	0	0	0	0	0	2	4	1	1	0	1	0	0	0	0	2	0	2	0	0	0	0	0	0	0	0	0	0	0	0	1	0	2	0	0	1	0	0	0	0	0	0	0	0	0	0	0	0	0	0	0	0	0	1	0	0
ENSRNOG00000018408	C1h19orf47	609	707	479	719	1103	716	934	773	618	710	552	456	433	290	399	331	824	271	643	725	52	72	114	83	83	77	82	76	91	92	633	783	889	692	681	773	841	418	876	451	647	733	355	364	314	302	451	785	97	112	129	97	102	99	117	95	96
ENSRNOG00000018410	Nfu1	379	488	687	460	645	593	590	496	405	376	773	742	674	283	662	460	606	500	740	561	233	268	233	306	316	347	366	349	356	328	409	435	465	370	384	427	494	319	509	578	639	599	503	664	402	497	569	559	357	392	445	237	243	319	361	386	358
ENSRNOG00000018411	Pold3	533	440	264	578	911	673	679	630	543	625	184	189	189	411	164	191	332	266	204	238	311	392	463	609	482	363	276	287	415	310	461	509	619	538	469	569	663	226	616	211	200	233	347	218	280	217	210	271	484	596	693	310	618	402	360	502	436
ENSRNOG00000018412	Sfi1	414	333	256	448	818	474	525	463	349	400	219	191	180	327	144	163	278	282	151	250	263	232	174	222	227	279	240	455	360	536	346	453	502	444	445	501	489	329	492	157	129	197	237	140	306	227	188	189	178	260	158	132	275	410	437	456	389
ENSRNOG00000018413	Per3	317	153	36	421	623	398	421	371	346	274	64	33	70	81	201	310	320	177	282	399	11	16	6	13	26	12	31	12	24	25	289	395	330	304	358	310	433	137	464	124	94	90	138	135	238	183	334	347	10	18	12	7	20	8	12	15	38
ENSRNOG00000018414	Csf1r	2505	1985	1119	1718	4532	2889	2128	2516	1706	1457	520	912	1023	425	992	725	1184	960	870	879	208	272	556	400	375	724	167	530	683	380	2054	2664	2419	2052	2613	3019	2172	1390	1941	804	1107	1185	1580	689	697	1165	534	953	351	431	332	243	405	584	420	418	365
ENSRNOG00000018415	Acot13	313	306	603	366	457	346	411	340	202	312	2538	2537	2062	316	2083	1942	1761	1457	2466	2572	284	349	281	346	371	275	336	400	229	379	288	328	348	254	261	373	382	248	337	2016	2040	2119	1473	2041	1324	1631	1917	1771	333	394	436	254	240	334	333	283	313
ENSRNOG00000018416	Ttbk1	3504	2483	737	3206	6574	1974	3363	3403	2785	2992	0	0	3	0	0	0	2	0	0	0	0	0	2	5	1	7	6	6	10	3	3279	3296	4321	3720	3650	3507	3476	1261	3778	0	0	0	16	0	4	0	0	0	7	6	6	4	0	4	22	4	11
ENSRNOG00000018417	Naa35	1092	1045	955	1241	2093	1480	1439	1257	961	1133	867	984	864	735	862	698	1291	699	1139	978	399	458	425	590	350	412	404	388	434	464	1173	1269	1256	1160	1026	1307	1216	678	1321	706	928	1119	820	754	738	638	801	1305	490	626	612	417	503	518	479	515	479
ENSRNOG00000018420	Slc22a7	0	1	0	11	2	0	3	0	0	3	0	0	0	0	0	0	0	0	4	0	2891	3869	3883	4110	4083	3434	2753	5507	4913	4665	0	3	0	0	0	0	0	0	2	0	0	0	0	0	2	0	0	0	4621	4941	4713	3437	4075	5016	4243	3924	3742
ENSRNOG00000018421	Aen	198	223	226	225	379	310	248	237	233	196	157	253	207	195	179	166	292	139	186	225	325	393	469	489	452	320	262	174	324	266	239	319	225	194	246	257	238	103	230	180	156	191	295	144	189	180	128	152	513	713	657	440	643	456	356	260	220
ENSRNOG00000018425	Dym	1219	1056	817	1067	2251	1177	1441	1264	1132	981	481	520	408	376	407	384	783	386	568	641	265	347	377	494	412	385	356	405	512	401	1153	1099	1624	1263	1112	1307	1345	733	1499	399	468	790	529	496	483	459	517	905	404	531	589	307	389	388	541	507	443
ENSRNOG00000018426	Apoc1	77	61	324	142	102	215	137	71	39	66	0	2	3	15	0	2	1	2	9	3	48059	47439	32543	44544	55748	39296	37202	33412	35216	33512	36	62	30	49	40	201	113	52	66	0	0	1	8	8	12	3	5	2	45345	52939	57734	36384	35003	36452	42433	42865	35564
ENSRNOG00000018427	Lhx3	13	26	39	14	45	22	27	48	29	13	1	1	0	2	0	0	0	0	0	0	0	0	0	0	0	0	0	0	0	0	11	89	12	17	9	66	33	27	58	1	0	1	2	0	0	2	0	0	0	0	0	0	0	0	0	0	0
ENSRNOG00000018430	Grk1	11	7	3	3	10	5	3	10	7	3	0	0	0	0	0	5	0	0	0	0	0	0	0	0	0	0	0	0	0	0	8	3	1	8	1	9	9	0	2	0	0	0	0	0	0	0	0	0	0	0	0	0	0	0	0	0	0
ENSRNOG00000018434	Stab1	103	93	150	172	244	171	108	141	114	57	905	802	926	1097	944	913	1161	1802	804	1190	660	421	327	401	576	171	314	494	399	615	128	196	85	219	211	271	163	63	119	956	793	1232	1007	987	1300	1340	1135	907	456	412	418	331	340	350	426	325	618
ENSRNOG00000018436	Apoa5	10	11	22	79	28	42	38	12	9	20	0	0	0	0	0	0	0	1	1	0	14536	18931	22415	25003	23937	23607	17748	23283	36793	25762	3	10	16	9	18	20	15	7	12	0	0	1	6	0	0	1	0	0	22296	32810	30203	23863	29000	34105	27810	26217	25103
ENSRNOG00000018440	Arfip2	1476	1360	1544	1779	2388	1608	2187	1710	1256	1501	1047	1086	719	1610	872	817	730	1667	736	973	777	484	330	345	563	258	337	494	407	462	1407	1609	2035	1453	1364	1781	1732	1152	1789	831	657	760	882	953	1645	1210	1245	643	450	371	320	319	295	364	271	408	412
ENSRNOG00000018441	Ggt7	3443	3880	2743	3914	6590	3232	4834	4027	3566	3110	15	23	31	35	28	21	52	33	35	32	11	5	1	6	19	5	4	5	16	5	3608	3717	4691	4191	3785	3935	3730	2132	4489	28	9	18	110	26	94	24	28	36	3	15	6	10	15	6	3	5	1
ENSRNOG00000018445	Agt	1338	1225	4099	1662	2255	2362	1727	2920	1504	2714	15	165	42	23	8	126	59	765	150	43	14574	23259	21442	27791	25341	17780	12753	18287	20845	19078	1934	2331	1754	1958	2474	4750	6149	1565	3673	40	16	20	87	8	271	112	7	148	26706	32243	29769	21190	23783	20791	20693	18595	15314
ENSRNOG00000018446	Prap1	0	0	0	2	2	0	2	0	0	0	0	0	0	2	0	0	0	0	0	0	0	0	0	0	0	0	0	0	2	3	1	0	0	1	0	1	1	0	0	0	0	0	0	0	1	0	0	0	0	0	0	0	0	0	0	0	0
ENSRNOG00000018452	Unc13a	7563	6437	1506	8152	16822	6055	10616	9118	7989	7123	3	31	18	53	6	25	104	64	18	31	29	35	32	55	21	83	60	77	102	133	8632	9038	11656	9830	8314	9027	7402	3687	9500	14	13	24	84	15	54	24	7	14	71	59	44	34	48	89	124	105	119
ENSRNOG00000018453	Nop2	660	719	674	689	1258	812	1104	916	699	706	335	297	259	372	238	201	508	302	267	459	254	360	432	668	420	347	381	398	421	450	706	815	941	809	715	1069	875	474	835	325	287	379	522	296	480	330	214	381	608	661	622	434	535	472	545	379	358
ENSRNOG00000018454	Apoe	55131	58132	147540	62543	105718	88312	59347	61316	38543	47115	5985	5773	6183	8979	4856	5265	12141	11249	8850	3891	258159	410739	380824	415826	430359	475377	376061	419633	472970	404884	48093	59789	51380	56852	58211	78356	68905	41983	58687	4541	4375	6130	10472	4808	13606	10328	5831	15038	405334	519266	577501	375307	440617	515710	528387	460559	399309
ENSRNOG00000018456	C17h6orf62	2149	2560	3104	2743	4454	3489	2739	2120	2074	1968	1997	2516	2399	2285	1779	1694	2745	2768	2419	1924	1474	1733	1848	2189	1855	1655	1761	1687	1926	1839	2562	2382	2490	2044	1862	2266	2261	1550	2984	1830	1614	2151	2495	2036	2241	2122	2045	2016	2421	2793	2819	1917	1849	2191	2110	2121	1873
ENSRNOG00000018457	Ptpa	5605	5290	6572	5834	8894	6203	6692	5998	4317	5239	1678	1836	1842	2009	1344	1270	2668	1645	1940	1784	908	1111	1467	1823	1313	1464	1218	1673	1537	1477	5208	5089	6392	5426	5498	5749	6034	3169	6160	1483	1631	2019	2028	1323	1961	1423	1468	2205	1562	1945	1741	1169	1433	1773	1981	1384	1476
ENSRNOG00000018461	Pdgfrb	496	524	255	933	1347	635	608	585	553	456	2396	2060	1812	2337	1658	1634	2246	2385	1870	2791	395	356	452	347	461	393	253	515	533	637	619	647	727	661	741	620	802	265	813	2292	1531	2739	1687	1699	2014	2358	2216	1620	558	428	278	249	326	375	447	408	379
ENSRNOG00000018462	Rabep2	267	321	277	335	492	401	442	351	238	301	423	363	300	366	291	264	394	358	356	433	263	330	349	469	295	343	288	285	431	460	274	325	339	301	309	330	352	132	388	288	240	321	639	281	512	375	337	345	324	464	369	325	336	429	444	337	369
ENSRNOG00000018463	Dynlt4	3	7	5	4	9	15	9	10	5	7	7	8	8	16	13	7	14	25	8	19	10	6	13	9	6	5	3	33	9	15	9	9	3	5	6	3	14	8	16	13	5	14	11	2	17	17	19	9	9	11	21	12	10	3	5	8	7
ENSRNOG00000018464	Lipt1	33	26	54	27	70	75	74	41	28	38	62	87	41	65	53	59	94	56	92	66	23	47	41	79	25	10	36	29	14	33	39	49	48	40	26	48	60	26	41	39	80	61	39	39	59	54	62	76	77	62	39	38	35	63	48	18	22
ENSRNOG00000018466	Prss34	0	0	2	0	0	0	0	0	0	0	0	0	0	0	0	0	0	0	0	0	0	0	0	0	0	0	0	0	0	0	0	0	0	0	0	0	0	0	0	0	0	0	0	0	0	0	0	0	0	0	0	1	0	0	0	0	0
ENSRNOG00000018467	Mitd1	155	103	211	115	221	202	186	111	109	108	128	211	202	233	131	180	177	233	186	151	109	146	148	158	115	164	148	137	163	151	121	120	138	140	95	154	146	94	145	170	111	131	261	150	254	176	265	117	167	176	194	198	98	291	159	180	117
ENSRNOG00000018468	Ldb1	1297	1557	1228	1592	2668	1683	1990	1549	1299	1397	1065	1233	1123	2142	828	859	1824	1392	997	1171	654	889	803	722	746	606	610	637	768	645	1376	1706	1816	1540	1443	1806	1612	998	1840	968	915	1167	2417	953	2103	1254	1094	1226	664	928	829	621	670	686	626	751	784
ENSRNOG00000018475	Eif4enif1	1229	1108	469	1117	2249	1191	1461	1372	1194	1275	617	526	491	739	442	472	961	642	712	655	291	207	310	277	244	285	250	300	285	268	1188	1375	1706	1474	1167	1503	1478	651	1560	504	590	717	717	467	589	518	530	911	232	336	343	261	288	307	354	282	283
ENSRNOG00000018476	Fuom	270	277	557	321	375	335	250	227	172	261	334	404	290	129	314	341	358	270	407	384	51	62	40	71	63	84	77	79	81	102	266	191	273	201	210	220	235	185	303	284	283	363	233	353	303	329	291	316	57	60	48	17	58	83	79	53	108
ENSRNOG00000018477	Otud4	478	274	10	440	1043	381	563	570	527	415	297	198	217	456	214	261	510	309	363	427	55	66	117	71	47	24	46	59	70	77	490	652	656	526	430	726	568	131	653	255	371	512	369	262	350	381	255	565	52	103	93	71	109	82	62	33	59
ENSRNOG00000018478	Myo3a	2	1	0	2	5	9	3	2	0	1	6	0	0	0	0	0	3	0	1	0	0	0	0	0	0	7	8	0	14	1	2	1	0	0	4	2	3	0	8	1	0	0	0	0	0	0	0	0	0	0	0	0	0	40	24	12	13
ENSRNOG00000018480	Capn9	2	3	0	8	3	1	6	4	4	0	4	4	2	0	8	7	7	3	5	20	0	0	0	0	0	0	0	0	0	0	5	0	3	3	0	0	0	0	0	0	11	5	2	10	3	5	13	8	0	0	0	0	0	0	0	0	0
ENSRNOG00000018481	Zpr1	826	924	917	1058	1343	1088	1068	995	789	822	476	551	522	662	467	368	675	665	533	503	975	715	753	872	744	553	593	577	609	567	846	922	939	822	777	1055	940	658	1064	360	416	511	733	443	679	506	413	452	822	1086	1066	727	744	819	672	698	687
ENSRNOG00000018483	Smad1	515	404	173	565	934	506	602	465	434	302	706	682	755	608	537	548	611	931	719	593	378	556	638	537	455	442	333	427	509	431	417	496	548	557	466	517	502	262	581	751	571	932	706	559	525	748	681	492	452	842	802	517	513	432	544	451	378
ENSRNOG00000018484	Plk3	109	193	90	97	171	122	150	95	104	56	280	242	158	120	104	130	177	267	85	111	54	41	48	39	33	31	64	51	51	43	173	168	234	171	117	103	131	72	108	315	98	140	138	175	111	121	111	120	87	40	67	55	20	42	51	28	37
ENSRNOG00000018485	Gpr155	1206	995	322	1369	1817	973	1575	1355	1066	812	399	310	298	186	301	286	507	258	304	404	288	374	450	498	252	613	485	418	463	411	1875	1141	1104	960	885	1247	1085	506	1523	243	369	491	344	285	151	298	375	343	487	538	494	332	321	538	740	498	490
ENSRNOG00000018486	C3h9orf50	162	149	197	199	259	149	180	125	101	191	24	6	13	27	15	14	32	20	11	10	1	0	2	2	1	2	0	1	2	0	208	131	230	148	176	103	134	87	124	24	4	10	28	18	33	13	6	8	9	1	0	1	0	5	1	2	2
ENSRNOG00000018487	Slc3a2	2379	2825	3814	2652	5433	3813	3084	3230	2395	2615	1008	932	859	1013	706	860	1376	980	1194	982	527	838	1115	1332	819	1294	1027	782	1100	967	2654	3316	3408	3018	2926	3617	3462	1835	3562	1038	917	1147	919	776	989	984	1101	1739	1131	1437	1152	1040	1054	1118	923	998	1012
ENSRNOG00000018488	Cd40	24	15	38	23	57	37	29	20	19	21	115	156	156	90	114	124	133	121	94	118	23	39	14	12	16	20	8	16	16	19	9	32	17	18	19	14	27	16	24	125	83	126	338	101	295	164	104	59	47	16	21	11	29	13	14	27	44
ENSRNOG00000018489	Or14p1	1	2	0	0	0	0	0	0	0	0	0	0	0	0	0	0	0	0	0	0	0	0	0	0	0	0	0	0	0	0	0	1	0	0	1	0	0	0	0	0	0	0	0	0	0	0	0	0	0	0	0	0	0	0	0	0	0
ENSRNOG00000018491	Chchd5	467	470	778	436	685	508	624	556	376	439	262	290	257	227	241	246	361	298	297	270	287	370	231	390	319	280	335	371	362	300	498	480	490	385	374	503	503	263	525	264	194	257	257	307	313	267	245	293	338	403	439	336	309	366	360	358	278
ENSRNOG00000018494	Ppp1r3c	1139	1068	1191	897	2077	1372	1133	1175	812	1026	2401	2691	2438	457	2659	1170	2909	738	2868	2021	2558	3429	4692	5850	4545	4831	5186	3188	2996	4160	1241	1054	1082	1100	1108	1339	1235	578	1385	1596	3452	3989	1386	2030	951	1185	1803	2541	3369	6926	7154	5485	4486	8340	4709	3211	4898
ENSRNOG00000018500	Frmd4a	742	427	33	577	1473	659	750	870	614	517	264	209	324	345	318	271	402	237	323	460	21	11	23	24	11	14	2	17	12	18	588	784	832	743	682	933	740	248	744	324	271	499	253	228	273	369	285	379	11	20	18	14	20	20	20	9	16
ENSRNOG00000018502	Mon1a	579	507	632	609	921	625	698	589	461	503	390	330	341	355	211	265	380	459	359	422	278	285	297	328	289	329	265	276	334	295	535	531	642	541	521	589	662	331	638	382	341	394	386	311	514	388	348	310	341	462	355	260	247	356	319	348	248
ENSRNOG00000018503	AC098008.1	48	26	9	22	78	17	37	37	34	25	13	13	27	18	11	9	7	18	10	27	0	4	5	16	4	8	3	2	0	3	31	30	38	21	45	32	62	8	33	17	17	33	28	2	8	27	26	23	0	3	12	0	19	16	0	0	0
ENSRNOG00000018505	Cidea	26	22	35	18	36	39	23	19	14	23	1893	2485	2372	295	2023	3393	1811	1704	3777	2344	57	172	297	156	54	87	170	140	48	105	4	14	7	17	17	40	43	16	24	2613	2685	1965	1550	1641	4293	1412	1453	4576	130	48	74	89	257	139	130	145	114
ENSRNOG00000018506	Or52k1	0	0	0	0	0	2	0	0	0	0	0	0	0	0	0	0	0	0	0	0	0	0	0	0	0	0	0	0	0	0	0	0	0	0	0	0	0	0	0	0	0	0	0	0	0	0	0	0	0	1	0	0	0	0	1	0	0
ENSRNOG00000018507	Gfpt1	2117	1854	726	2102	4145	3120	2541	2628	2317	2059	566	582	524	484	515	452	1009	552	828	610	380	395	650	697	472	646	575	518	627	591	1893	3012	2748	2329	1854	2884	2542	1003	2701	532	674	786	830	455	730	603	483	1520	486	936	927	505	684	590	833	579	555
ENSRNOG00000018508	Or52k2	0	0	0	0	0	0	0	0	0	0	0	0	0	0	0	0	0	0	0	0	0	0	0	0	0	0	0	0	0	0	0	0	0	0	0	0	0	0	0	0	0	0	0	0	0	0	0	0	0	0	0	0	0	0	0	0	0
ENSRNOG00000018509	Cx3cr1	1269	1066	769	1043	2694	1864	1363	1406	979	916	42	73	161	48	63	59	136	53	74	51	18	23	68	18	35	27	20	31	39	21	1221	1243	1361	1142	1354	1747	1262	781	1281	74	78	106	154	54	71	71	29	61	29	23	33	22	29	17	25	20	12
ENSRNOG00000018510	Cdk7	273	197	255	234	356	348	308	275	197	287	241	309	311	358	289	171	387	284	268	243	182	245	329	420	288	306	304	266	345	338	241	281	281	243	238	359	224	110	255	275	261	310	304	247	258	308	231	266	387	397	399	341	341	391	269	425	412
ENSRNOG00000018512	Or52p2	0	0	0	0	0	0	0	0	0	0	0	0	0	0	0	0	0	0	0	0	0	0	0	0	0	0	0	0	0	0	0	0	0	0	0	0	0	0	0	0	0	0	0	0	0	0	0	0	0	0	0	0	0	0	0	0	0
ENSRNOG00000018514	Or51r1	0	0	0	0	0	0	0	0	0	0	0	0	0	0	0	0	0	0	0	0	0	2	0	0	0	0	0	0	0	0	0	0	0	0	0	0	0	0	0	0	0	0	0	0	0	0	0	0	0	0	0	0	0	0	0	0	0
ENSRNOG00000018515	Det1	91	91	48	92	178	80	132	95	85	109	81	86	78	111	67	70	137	86	88	90	72	58	93	114	85	62	61	84	101	82	90	98	90	81	93	112	96	36	91	64	86	113	160	54	110	93	63	72	112	118	135	79	126	132	82	105	61
ENSRNOG00000018516	Impa2	145	145	136	250	354	223	231	177	142	185	988	808	657	544	738	732	795	550	949	856	163	262	317	242	156	309	314	316	334	301	238	149	210	179	197	195	167	86	231	790	736	1019	674	684	917	527	579	893	346	299	399	178	284	452	308	362	359
ENSRNOG00000018517	Trim21	81	92	50	93	237	269	95	78	112	86	472	471	600	718	375	539	530	681	510	496	400	460	509	450	337	509	448	617	545	612	111	143	97	106	129	107	98	33	107	527	386	526	699	440	568	676	673	378	513	592	460	452	396	596	495	521	520
ENSRNOG00000018518	Prr14	328	363	371	411	610	531	473	381	348	326	631	663	569	877	482	512	757	809	594	723	508	409	364	502	410	373	339	436	485	509	385	432	435	365	357	394	425	232	459	579	469	638	829	620	886	598	671	635	397	535	419	386	333	424	438	423	550
ENSRNOG00000018520	Nsun6	119	111	102	168	194	120	147	117	88	102	100	87	76	171	75	84	164	153	118	122	31	43	17	19	47	35	26	17	21	28	131	99	144	112	116	119	140	82	107	81	62	126	129	71	176	119	100	81	35	17	40	14	27	42	39	33	47
ENSRNOG00000018521	Nmur1	5	4	1	4	10	8	0	9	3	1	0	1	1	4	1	0	4	2	0	1	2	0	1	3	1	0	4	4	0	0	4	3	3	5	13	2	3	0	4	0	0	3	6	0	3	3	1	0	4	1	0	0	2	0	0	4	2
ENSRNOG00000018524	Ezr	1557	1541	576	1672	3379	2150	1411	1364	1121	1228	1434	1158	1038	1799	750	751	1781	1013	1530	1000	97	118	123	120	92	75	83	235	105	193	1856	1717	1811	1943	1684	1497	1596	817	1681	799	779	1191	2552	694	1557	1082	718	2965	125	133	88	89	93	240	417	280	95
ENSRNOG00000018525	Slc4a9	0	0	0	0	0	0	0	1	0	0	0	12	3	1	0	5	2	0	0	3	0	0	0	0	0	0	0	0	0	0	0	1	0	1	0	0	0	0	2	0	0	0	0	2	1	1	1	0	0	0	0	3	0	0	0	0	0
ENSRNOG00000018526	Dlg4	16584	14490	4097	16369	31220	15513	17066	16842	12733	14221	84	119	168	280	113	86	259	217	143	223	13	12	13	6	28	6	3	24	7	10	15384	14648	19924	16968	15754	17013	13718	7625	15687	121	142	205	209	111	370	122	161	197	13	24	9	12	19	13	10	9	18
ENSRNOG00000018528	Nrl	3	8	15	8	13	5	16	4	3	4	1	0	0	0	0	0	2	0	0	0	0	0	0	0	0	0	0	0	0	0	12	2	4	10	1	18	19	1	13	0	0	0	0	0	0	0	2	6	0	0	0	0	0	0	0	0	0
ENSRNOG00000018529	Csnk1g2	3574	3282	3160	3745	6041	3395	4205	3380	2365	3207	2591	2762	2630	2897	1931	1768	3078	2801	2228	2485	635	679	832	911	951	1117	860	1098	1144	1299	3041	3322	3751	3026	3072	3112	3340	2116	3417	2111	2023	2699	3112	2279	2703	2285	2093	2487	1059	1150	1030	671	998	1269	1139	1088	1047
ENSRNOG00000018531	Mrps11	502	611	1231	587	820	656	632	568	390	509	573	808	490	312	354	426	515	470	668	595	603	736	530	800	680	789	713	806	748	644	574	440	567	448	404	548	512	340	592	505	465	592	484	648	516	423	512	510	632	891	810	576	608	868	802	673	736
ENSRNOG00000018532	Pcgf5	174	114	47	90	224	121	184	165	122	196	241	240	228	171	205	172	272	137	236	188	24	56	70	80	50	71	100	53	68	77	135	177	183	135	162	221	224	42	210	182	221	275	215	135	133	133	170	366	104	105	104	82	76	95	108	59	88
ENSRNOG00000018533	Iffo1	1228	1129	909	1769	2448	1359	1812	1315	1110	1056	730	565	461	811	479	416	696	907	442	567	368	290	162	199	334	157	176	253	267	269	1399	1184	1666	1480	1327	1397	1268	781	1560	447	305	518	655	476	1038	605	750	536	239	220	198	198	157	186	163	277	285
ENSRNOG00000018536	Pck2	502	535	1150	607	925	638	741	595	389	508	483	476	395	501	442	378	439	723	499	471	305	358	408	429	407	390	329	287	375	369	402	907	752	553	548	806	759	326	730	518	309	443	401	397	528	587	478	296	293	369	375	315	355	390	342	416	284
ENSRNOG00000018537	Or52b3-ps1	0	0	0	0	0	0	0	0	0	0	0	0	0	0	0	0	0	0	0	0	0	0	0	0	0	1	1	5	0	1	0	0	0	0	0	0	0	0	0	0	0	0	0	0	0	0	0	0	0	0	0	0	0	4	0	1	0
ENSRNOG00000018541	Or55b10	0	0	0	0	0	0	0	0	0	0	0	0	0	0	0	0	0	0	0	0	0	0	0	0	0	0	0	0	0	0	0	0	0	0	0	0	0	0	0	0	0	0	0	0	0	0	0	0	0	0	0	0	0	0	0	0	0
ENSRNOG00000018543	Atp4b	0	0	0	0	0	0	0	0	0	0	0	0	0	0	0	0	0	0	0	0	0	0	0	0	0	0	0	0	0	0	0	0	0	0	0	0	0	0	0	0	0	0	0	0	8	0	0	0	0	0	0	0	0	0	0	0	0
ENSRNOG00000018547	Mrpl46	508	520	717	480	637	624	600	521	415	502	564	583	428	286	460	404	678	321	655	496	179	321	276	370	349	287	275	272	393	295	587	555	558	421	436	490	503	323	528	534	660	582	513	535	394	344	341	449	363	507	521	294	414	409	430	280	320
ENSRNOG00000018549	Fbh1	2255	1995	1569	2258	3870	2617	3331	2526	1947	2078	1248	1222	1353	1522	1110	1005	1733	1428	1245	1294	314	430	531	627	538	530	417	455	656	505	2234	2657	2719	2481	2023	2578	2401	1508	2567	1113	1019	1385	1500	1106	1272	1316	1121	1300	605	775	747	449	571	712	625	590	603
ENSRNOG00000018550	Ncbp3	298	307	210	375	607	674	411	324	273	337	417	420	392	584	296	285	596	441	394	397	143	203	209	259	173	154	199	168	172	174	284	365	369	404	252	417	393	168	388	302	326	420	635	271	511	370	309	426	199	285	280	200	167	216	199	235	185
ENSRNOG00000018551	Or51e1	9	9	5	35	12	8	12	13	6	12	278	311	294	290	182	205	194	384	315	357	0	0	2	0	8	0	6	0	0	5	7	17	9	5	7	11	18	5	16	366	205	313	292	288	263	347	309	204	1	0	0	0	2	0	4	1	0
ENSRNOG00000018552	Slc25a38	550	634	658	711	860	752	806	620	451	619	393	439	405	347	313	232	494	325	399	345	856	904	723	925	853	782	800	801	897	947	591	572	672	615	552	593	614	370	689	200	387	403	347	353	354	237	366	415	817	1323	955	719	685	973	987	756	875
ENSRNOG00000018553	Pitpnm1	6485	5538	3644	6732	10982	5266	6978	6698	4863	5258	600	597	569	761	542	472	621	787	655	672	241	161	204	279	250	237	175	193	239	179	6054	6347	7511	6430	6545	6931	6517	3402	7135	633	628	828	906	463	953	689	738	988	220	173	234	192	292	135	115	208	217
ENSRNOG00000018556	Tomm40	1812	2111	2783	2229	3368	2103	2628	2179	1674	1885	1188	1224	1023	654	960	814	1344	706	1323	1387	290	525	575	787	600	683	553	513	715	577	1838	2037	2221	2114	1776	2432	2046	1284	2364	952	1052	1339	1019	951	780	676	926	1180	558	989	734	630	535	617	643	522	522
ENSRNOG00000018557	Cdh22	1532	1459	1316	1622	2728	1591	2191	1652	1443	1012	56	45	58	67	91	53	75	58	126	56	0	0	0	0	1	0	0	0	0	0	1477	1559	1848	1863	1514	1834	1366	1038	1487	38	90	28	20	20	128	32	95	167	0	0	0	0	0	0	0	0	0
ENSRNOG00000018559	Tex44	0	1	0	0	0	0	1	0	0	0	0	0	0	0	0	0	0	0	0	0	0	0	0	0	0	0	3	0	0	0	0	2	0	0	0	0	0	0	0	0	0	0	0	0	1	0	0	1	0	0	0	0	0	0	0	0	0
ENSRNOG00000018561	Pprc1	444	491	282	456	1034	461	716	658	641	519	404	310	403	403	275	287	414	425	389	394	110	107	169	167	107	130	111	129	145	120	461	792	793	675	515	774	618	296	595	383	386	441	492	316	430	310	340	440	137	294	278	236	113	146	82	125	118
ENSRNOG00000018564	Nup93	269	230	178	272	608	402	341	241	308	196	294	237	201	437	169	210	498	264	334	231	91	168	114	148	121	152	117	78	159	139	331	261	358	311	266	305	254	151	399	196	222	325	425	226	336	290	246	357	113	189	206	121	115	114	122	177	121
ENSRNOG00000018566	Ctsl	2821	2739	2880	3161	5302	4237	3254	2959	2157	2572	7254	7213	7072	6292	5680	5220	7950	7251	8125	6051	6907	9619	7808	12318	10644	15644	14693	13805	16327	14512	2627	2775	2801	2710	2435	2543	2511	1788	2622	5577	5724	6771	5005	5542	4433	6906	5408	7027	9723	11587	13919	9350	11504	18489	14028	15331	14510
ENSRNOG00000018567	Slc20a1	2909	2895	1718	3114	5387	5292	3600	3293	2596	2959	1009	867	859	1182	793	677	996	1246	712	849	231	313	350	362	278	308	247	365	347	289	3613	3108	3648	3739	3271	3167	3339	1632	4029	949	755	951	1372	784	1270	941	974	641	447	504	346	308	300	400	251	393	351
ENSRNOG00000018568	Rab5c	3667	3747	3223	3848	6322	5045	4691	4224	3232	3606	2294	2224	2599	2451	1821	1807	2379	2390	2240	2101	790	1515	1774	2026	1522	2026	1665	1729	2049	1792	3328	3807	4394	3557	3354	4466	4025	2734	4344	1831	1731	2441	2326	1684	2017	2379	1938	1834	1771	2242	2201	1305	1708	1948	2159	2007	1735
ENSRNOG00000018569	Ahcyl1	7279	6580	4200	8204	13440	9052	8736	8511	6079	7105	1563	1631	1645	1583	1366	1600	2010	1953	1721	1530	1112	1143	1188	1602	1225	1311	1344	1158	1303	1300	7964	7628	7767	7692	7324	8349	8810	4109	9728	1516	1533	1690	1530	1473	1980	1678	1456	1950	1652	1726	1894	1072	1493	1572	1459	1456	1444
ENSRNOG00000018570	C1qtnf3	16	17	15	15	29	10	12	31	8	24	6	9	0	2	7	0	9	5	1	3	10	3	4	11	7	4	0	8	7	17	16	54	16	34	13	31	35	11	27	2	7	8	4	3	1	6	2	2	13	41	18	16	42	18	0	9	3
ENSRNOG00000018574	Qsox2	573	541	563	653	1231	698	826	651	630	523	234	241	209	342	137	205	293	308	181	252	110	111	132	171	79	99	138	104	133	113	688	770	739	694	488	756	672	295	900	227	142	305	246	207	258	231	257	220	111	180	147	143	98	145	141	111	112
ENSRNOG00000018576	Rcan3	77	57	6	74	89	48	112	58	80	47	42	35	53	91	38	45	70	56	53	68	2	1	3	11	5	1	6	1	8	3	57	112	86	76	65	93	88	41	81	50	47	79	78	36	49	41	41	48	15	6	10	8	11	7	9	3	0
ENSRNOG00000018577	Neil1	183	210	228	237	367	236	260	277	183	125	88	127	119	348	77	80	269	144	106	126	85	115	186	186	157	175	123	136	133	181	199	233	218	202	223	251	264	146	235	69	83	111	275	77	264	106	89	97	165	192	157	129	186	172	222	173	201
ENSRNOG00000018580	Klk8	3	1	42	0	6	6	3	16	0	38	0	0	0	0	0	0	0	0	0	0	0	0	0	0	0	0	0	0	0	0	0	16	6	0	1	22	35	24	51	0	0	0	0	0	0	0	0	0	0	0	0	0	0	0	0	0	0
ENSRNOG00000018582	Exosc6	233	248	434	331	386	290	400	265	180	247	137	155	95	195	91	92	169	129	127	105	31	47	70	83	64	80	53	73	99	89	230	257	268	218	227	215	222	185	284	113	130	92	253	92	133	148	74	121	92	79	104	147	51	80	69	58	42
ENSRNOG00000018584	Ptma	6292	6680	6817	8106	13555	9788	8964	7297	6014	9179	12308	13272	13474	21828	8795	10160	18739	18687	11060	10547	1774	2496	3532	2902	2483	4754	2828	4042	4061	3096	7194	6637	6950	6108	5695	7330	8082	3890	9262	11107	8376	11436	16269	10138	15259	13610	10809	8540	4153	4275	1602	3135	2608	5630	4127	5018	2925
ENSRNOG00000018586	Retreg2	4572	4422	2951	5123	8463	4991	5902	5170	4319	4873	422	388	355	507	290	343	553	489	500	446	213	321	437	504	347	453	319	279	512	399	4689	4766	6376	4985	4605	5440	5059	2380	5881	398	334	492	529	377	492	464	358	712	354	636	617	286	574	466	522	390	452
ENSRNOG00000018590	Drg1	863	883	891	937	1490	951	1388	990	781	710	594	624	544	475	419	387	822	477	778	643	266	319	337	493	303	348	387	287	359	385	745	912	984	782	700	1035	885	719	932	476	729	627	566	493	393	510	508	629	411	640	512	282	374	426	378	338	343
ENSRNOG00000018591	Rabepk	558	516	527	643	902	715	728	637	441	536	107	103	87	173	69	68	152	138	91	117	59	99	74	130	101	109	106	83	124	151	544	499	640	513	530	733	616	360	676	83	71	87	130	75	143	129	119	86	114	152	123	64	90	103	80	95	71
ENSRNOG00000018593	Txndc9	1082	969	1702	1158	1619	1500	1403	1131	947	1123	785	760	724	549	669	601	886	714	857	752	289	462	575	703	503	761	585	581	695	711	1017	1074	1300	941	945	1176	987	616	1076	571	726	855	755	552	565	618	564	729	619	782	823	555	540	706	689	549	639
ENSRNOG00000018598	Ankrd1	13	20	31	28	21	10	5	20	13	15	100010	96920	86846	22343	81162	37940	105404	42674	96504	79142	34	33	21	30	15	44	33	17	54	33	8	27	10	16	28	7	9	14	15	74878	105540	131031	66516	116316	29376	57049	81971	70350	50	35	44	21	15	35	39	26	19
ENSRNOG00000018599	Gga2	585	526	369	578	1078	748	1078	674	636	597	629	673	732	406	697	573	1048	449	951	765	250	373	484	658	473	612	429	371	521	523	549	750	834	692	652	934	835	348	786	554	898	1263	2401	679	1065	774	659	1037	411	721	602	311	545	595	639	420	470
ENSRNOG00000018602	Camta1	7188	7623	5296	9843	17372	8574	11765	8701	8060	8286	1120	1250	950	775	1133	850	1459	1373	1346	1094	54	74	51	77	65	47	49	63	64	43	9853	6796	10315	10063	9482	8185	9616	3848	11278	1036	1131	1285	1013	1108	1122	1021	1320	1660	68	71	50	53	53	72	78	75	63
ENSRNOG00000018603	Carns1	293	203	57	411	546	301	479	184	277	191	499	498	248	1113	490	606	538	1050	496	803	10	10	13	15	15	1	9	16	1	14	398	227	289	210	283	151	302	120	512	431	389	494	251	439	1770	702	1035	619	13	15	22	15	12	13	9	10	6
ENSRNOG00000018604	Tufm	1507	1542	2413	1811	2496	1763	1945	1731	1353	1582	4103	4019	3086	705	2924	2572	4069	1568	4536	4306	1295	2325	2428	2643	2309	1845	1846	1933	2164	1897	1528	1551	1785	1564	1352	1758	1771	1014	1979	3040	4277	4986	2676	3907	1809	1929	3188	3729	2288	3260	3206	2098	2497	2406	2537	1944	2093
ENSRNOG00000018606	Olr59	188	264	77	456	620	290	399	314	196	377	213	250	199	364	235	226	153	356	171	353	835	975	694	303	746	83	122	107	305	334	442	230	374	565	423	34	262	88	539	261	230	310	198	253	323	374	302	105	956	577	642	373	909	109	221	166	378
ENSRNOG00000018610	Pde6d	841	908	1020	882	1338	1011	1037	833	730	851	360	353	406	314	304	309	489	401	435	338	81	70	127	109	73	97	80	74	113	106	766	806	874	750	656	915	792	586	953	281	340	446	322	348	255	297	321	471	87	102	130	56	84	95	89	85	105
ENSRNOG00000018611	Tpsb2	10	1	9	1	6	6	0	1	0	0	153	178	145	107	94	62	122	156	75	142	5	8	6	8	2	5	6	15	1	6	0	0	3	1	2	0	0	0	0	125	73	151	141	144	76	143	116	134	1	6	9	1	7	1	8	4	1
ENSRNOG00000018613	Crip3	10	3	18	6	6	7	7	7	4	0	0	0	0	0	0	0	1	0	0	0	0	0	0	2	0	0	1	2	0	2	16	11	6	2	2	7	3	4	6	0	0	0	1	0	0	0	0	0	0	0	0	0	0	0	0	3	0
ENSRNOG00000018615	Cenph	2	13	8	1	12	22	3	13	6	3	99	94	173	149	100	69	202	76	141	117	6	14	8	4	12	0	4	6	7	12	7	7	3	3	2	6	2	7	7	171	105	92	109	74	93	69	180	203	12	6	13	5	7	6	5	2	3
ENSRNOG00000018623	Rev1	541	453	183	619	1170	882	680	583	468	431	498	554	524	859	483	527	742	673	637	579	474	215	183	276	255	170	221	206	266	277	590	638	630	621	492	610	693	338	931	469	526	597	950	448	874	654	561	585	254	235	221	217	206	307	258	273	353
ENSRNOG00000018627	Plekhb1	6074	4966	4361	6636	11303	9036	5532	4753	4176	6595	139	171	165	243	107	138	443	173	196	174	406	605	522	1585	925	1092	795	2042	1159	1614	7483	4578	5122	4378	5232	4763	5993	3431	7194	147	69	188	161	191	234	169	137	260	1518	974	892	638	1289	1966	1313	1674	1486
ENSRNOG00000018630	Gapdh	54724	60474	74113	63106	98445	57414	72108	60594	52918	55705	80020	83637	65896	15005	70865	51177	65904	39120	85269	77247	18227	25124	30304	30111	25065	26386	30165	32495	38469	29382	60956	61579	76793	59928	57524	67123	63819	39144	70817	63510	70895	82466	52435	78246	44675	47411	63472	80988	29711	38939	41350	23260	25721	34842	37680	34443	36318
ENSRNOG00000018631	Enkur	242	258	242	216	475	295	279	236	188	295	15	10	13	1	3	5	4	5	13	15	7	2	9	1	3	0	2	5	0	10	201	288	476	301	303	224	215	156	263	1	1	3	7	15	9	20	2	26	7	4	4	0	0	0	3	1	0
ENSRNOG00000018639	Zfand2b	322	350	507	325	535	362	455	313	251	338	314	418	294	299	211	215	268	424	209	284	164	215	121	216	217	165	123	198	231	200	277	334	354	339	310	308	372	247	398	260	198	247	305	310	338	291	261	208	162	224	211	139	162	228	156	180	198
ENSRNOG00000018642	Leng8	819	798	437	1694	2269	1910	1067	748	1018	676	1803	1657	1574	3320	1531	1739	2043	3027	1272	3431	948	865	640	747	800	428	572	863	817	1063	1133	1171	815	1174	930	1084	1149	451	1948	2091	1388	2083	3172	1879	4293	2495	2116	1787	686	646	546	564	616	606	635	812	864
ENSRNOG00000018644	Slc6a7	1124	1377	474	1111	1952	1261	1760	1668	1673	971	11	17	9	8	8	5	16	14	6	11	0	0	0	0	0	0	0	0	0	0	889	1646	2021	1287	1074	2456	1617	722	1544	8	8	8	4	7	18	7	12	21	0	0	0	0	0	0	0	2	0
ENSRNOG00000018645	Rpsa	10447	9124	25410	9870	14514	14598	10518	9746	6344	10780	17049	23861	20944	17604	15898	15070	24975	21833	20182	17135	8050	11246	9817	12728	12853	13587	13669	14422	13592	12674	7894	9161	9384	7106	8413	10037	10359	7256	9876	14648	13314	17785	24988	17703	25221	18434	13895	18087	13620	14998	14737	9715	10649	15913	15264	14335	13268
ENSRNOG00000018646	Hbegf	86	92	34	90	173	136	135	86	61	54	108	67	75	47	51	43	142	82	58	71	8	4	2	4	1	8	13	5	4	6	126	105	103	83	113	90	90	56	110	96	83	86	74	35	40	74	90	94	12	8	20	8	5	2	3	10	16
ENSRNOG00000018647	Mrpl20	1180	1237	1751	1344	1779	1509	1697	1278	1004	1274	1328	1686	1558	559	1321	1105	1372	1118	1489	1259	752	1129	950	1068	1157	1241	982	1408	1272	1313	1163	1017	1164	1112	938	1095	1159	824	1312	1150	1386	1370	1041	1415	879	1074	1189	1124	1142	1383	1342	952	948	1290	1171	1250	1166
ENSRNOG00000018648	Mppe1	90	133	51	148	207	120	176	145	98	97	113	62	75	117	86	82	152	85	125	117	56	78	145	161	67	105	84	109	142	138	122	162	157	129	147	140	126	59	161	116	91	103	124	76	136	119	110	191	119	181	132	103	264	183	166	142	117
ENSRNOG00000018649	Slc35c2	574	571	581	796	1202	734	846	834	621	679	327	293	493	855	272	409	490	1085	508	975	146	183	1143	1201	179	1287	149	2619	1622	2842	530	595	581	551	549	733	704	393	832	263	349	456	379	272	1772	570	701	750	290	359	321	221	272	2590	1411	1349	1549
ENSRNOG00000018650	Ap3m2	3065	3041	2774	3042	5514	3223	4220	4093	3159	3135	229	265	253	228	170	169	246	376	231	240	56	73	84	82	82	52	45	64	36	63	2759	3520	4360	3261	2940	4664	3547	2060	3651	175	185	249	280	181	345	267	219	317	56	69	67	58	74	56	85	48	73
ENSRNOG00000018651	Agtpbp1	6213	5748	1848	6542	12186	5988	8045	7328	5995	6165	1776	1723	1461	866	1622	1437	2545	1156	2572	2516	47	26	25	59	29	11	40	55	39	48	6377	6872	8744	6926	5788	6588	6421	3072	7866	1395	1999	2911	967	1392	1290	1244	1857	3627	70	50	63	49	28	35	48	21	34
ENSRNOG00000018653	Pfdn1	1865	1687	5562	1723	2360	2318	2134	1960	1199	1476	2209	2771	2404	1243	2069	1905	2411	1889	2526	1866	1324	1424	1059	1385	1465	1159	1463	1265	1271	1254	1613	1493	1735	1389	1388	1486	1655	1100	1703	1870	1959	2058	1779	2175	1708	1548	1829	1630	1525	1636	1818	1139	1153	1404	1414	1332	1260
ENSRNOG00000018655	Adsl	1292	1240	1456	1523	2083	1409	1763	1537	1297	1281	1288	1169	964	1004	1072	953	1282	1034	1416	1368	604	578	601	742	635	507	557	514	664	467	1255	1355	1622	1376	1030	1719	1418	854	1637	1142	1119	1517	1191	1149	1285	931	1216	1533	604	794	767	484	618	560	487	518	514
ENSRNOG00000018656	Ampd1	2	0	0	1	3	0	1	0	5	0	18	19	13	18	16	18	32	15	22	17	12	0	2	6	4	0	3	1	3	9	0	1	0	2	1	0	0	0	1	8	12	12	6	44	31	7	9	24	6	1	4	0	0	1	0	3	8
ENSRNOG00000018657	Scrn3	636	519	248	753	1234	756	975	785	729	570	423	430	359	229	442	261	577	282	668	544	383	432	517	791	379	443	517	531	534	497	690	743	829	627	575	916	755	369	833	367	739	773	257	344	286	236	444	721	624	731	802	549	594	552	727	518	551
ENSRNOG00000018659	Csf1	331	344	208	390	659	508	444	370	382	259	805	841	889	753	582	823	869	927	777	796	160	162	203	169	160	160	128	268	195	198	286	484	505	298	388	562	611	254	533	700	611	904	633	629	705	1080	764	1005	166	203	234	141	149	242	223	199	136
ENSRNOG00000018662	Amacr	432	381	429	558	763	441	692	556	419	394	248	213	173	162	240	159	361	228	318	322	8564	8389	3968	9023	9223	8583	9674	8583	11811	12615	477	458	507	420	424	533	570	278	552	235	253	345	182	230	276	199	235	273	12130	9473	14754	8548	11405	11752	10054	9038	10853
ENSRNOG00000018664	Klk7	10	6	1	7	0	0	0	0	0	0	0	0	1	0	0	0	0	0	0	0	0	0	0	0	0	0	0	0	0	0	3	0	0	0	0	1	1	6	3	0	0	0	2	0	0	0	0	0	0	0	0	0	0	0	0	0	0
ENSRNOG00000018665	Bud13	276	257	295	347	449	353	370	286	290	272	232	296	228	318	252	145	366	285	242	250	339	201	191	189	168	158	187	207	230	201	303	363	308	343	241	325	366	211	392	234	164	236	386	225	253	284	213	203	235	361	342	199	165	284	201	222	245
ENSRNOG00000018666	Gpsm1	1554	1377	975	1518	3032	7193	2087	1569	1258	1169	3423	3681	2915	1102	2967	2146	3325	1402	4006	4501	56	27	26	42	53	34	25	40	27	40	1265	1545	1629	2191	1386	1853	1671	880	1925	2367	4461	5426	1838	3085	1600	1647	3398	3299	33	29	43	26	28	68	26	34	33
ENSRNOG00000018668	Glg1	3270	2638	862	2952	7688	3020	5011	4666	4165	3487	728	747	849	750	803	758	1816	781	1335	1138	70	176	212	195	157	179	179	159	240	184	3355	4745	5463	4093	3940	5752	4731	1705	4706	730	1276	1738	868	596	733	1027	1022	2301	181	216	233	106	227	208	245	217	187
ENSRNOG00000018669	Jak3	103	69	83	130	220	171	109	138	72	147	123	136	164	487	89	106	411	230	137	188	69	97	116	70	108	174	109	245	222	224	106	118	141	109	106	155	168	73	165	133	103	198	1021	74	812	265	127	235	159	86	49	54	73	171	158	136	163
ENSRNOG00000018671	Commd4	1023	1196	2081	1212	1796	1377	1383	1123	780	1076	605	744	616	611	525	508	696	759	634	645	391	409	291	375	492	371	302	394	436	469	1056	1071	1181	1082	852	962	1095	711	1285	586	548	579	703	551	940	612	658	554	380	397	421	299	324	496	372	452	493
ENSRNOG00000018673	Sec22b	1970	2124	1930	2238	3670	2421	2902	2164	1908	1716	681	857	805	780	597	486	1152	702	898	721	733	1256	1334	1644	1144	1273	1184	886	1388	1186	2048	2208	2337	2118	1725	2354	2179	1330	2581	563	640	731	756	544	764	807	579	778	1494	2050	2177	1288	1719	1400	1376	1024	943
ENSRNOG00000018674	Ntrk3	893	838	486	897	1950	984	1200	1154	916	900	51	55	44	45	43	50	86	104	55	63	1	0	3	1	0	10	3	0	0	5	914	1141	1545	1266	1001	1532	1235	451	1229	66	29	93	34	30	194	86	81	45	0	2	2	0	0	1	2	2	0
ENSRNOG00000018676	C18h18orf32	2033	1867	3030	2142	3009	2576	2547	2075	1656	1863	867	901	851	622	804	645	1158	782	1137	808	473	743	864	934	767	823	760	691	813	885	1744	1835	2105	1652	1508	1852	2030	1406	2129	710	928	944	718	721	667	746	673	1147	860	1262	1071	692	754	969	961	638	719
ENSRNOG00000018677	Akt2	1628	1525	873	1965	3235	1931	1626	1715	1169	1797	1953	2304	1932	1736	1957	1855	3937	1946	4041	3277	1081	1286	1854	1842	1519	2279	1856	2211	2533	2659	2078	1573	2051	1981	1662	1189	1461	848	2218	1850	2722	3322	2227	1689	2366	1591	2161	4872	1769	2446	2095	1384	1731	2568	2714	2114	2411
ENSRNOG00000018679	Rptn	0	0	0	0	0	0	0	0	0	0	0	0	0	0	0	0	0	0	0	0	0	0	0	0	0	0	0	0	0	0	0	0	0	0	0	0	0	0	0	0	0	0	0	0	0	0	0	0	0	0	0	0	0	0	0	0	0
ENSRNOG00000018680	Rpl17	7492	4877	15192	6081	10072	7981	8218	7127	4959	7380	13237	13352	14848	12891	9984	7573	17830	16627	14216	9555	5622	5410	5452	7088	6920	5652	7943	7791	6984	6112	5047	5831	6714	4462	3769	5801	6541	4563	7389	9493	8891	12596	15928	9599	14966	12448	10390	10890	8152	8270	9461	5876	5182	7955	7368	9122	7875
ENSRNOG00000018681	Nes	224	233	235	304	553	467	228	288	293	171	1436	1296	1358	1043	988	982	1337	1681	1367	1296	2	24	10	9	14	12	25	28	31	33	297	242	329	290	218	245	257	121	242	1653	1094	1902	1183	1192	714	1334	971	599	17	27	14	18	21	18	35	11	10
ENSRNOG00000018683	Dock1	924	715	295	925	2153	1171	1009	1034	763	907	1200	845	1112	1029	866	887	1241	1103	1215	1277	116	155	199	186	135	177	182	150	190	178	935	1211	1163	1058	1100	1178	1280	420	1362	1044	934	1424	768	750	824	1366	1068	1502	172	248	240	143	283	251	248	178	189
ENSRNOG00000018686	Atxn2l	1924	1875	750	2483	4383	2286	2468	2291	2234	1965	1214	1086	1002	2149	879	988	1497	1771	1001	1656	908	797	875	754	982	604	674	871	915	1238	2256	2336	2963	2539	1981	2716	2534	999	3046	1239	950	1396	2219	1064	2052	1344	1260	1299	767	1067	913	730	764	758	823	870	1011
ENSRNOG00000018687	Fbxw2	2028	2232	1626	2338	3810	2165	3068	2386	1477	2043	1047	987	979	1018	825	724	1202	1063	1204	1035	492	886	996	1348	1113	917	798	790	1200	1038	2315	2088	2683	2365	1965	2145	1930	1428	2342	871	891	1125	1170	839	911	878	807	1158	1195	1541	1525	925	1325	1208	1170	975	1036
ENSRNOG00000018689	C8h15orf39	102	110	41	109	236	148	80	99	91	123	270	292	336	390	199	239	389	374	295	323	139	240	271	354	221	334	285	323	334	386	126	165	119	66	120	127	164	54	278	352	200	287	426	268	312	308	265	329	295	249	284	165	235	436	334	287	364
ENSRNOG00000018690	Rgs17	939	576	742	674	1654	604	1177	1228	999	920	36	22	60	76	39	6	16	30	23	33	0	0	0	0	0	0	0	1	0	0	825	1102	1177	1129	855	1350	1143	366	1010	22	24	46	40	22	29	28	5	14	0	0	0	0	0	0	0	0	0
ENSRNOG00000018691	Ccnl2	515	591	477	1003	1230	1122	1013	650	554	493	2009	1874	1525	4468	1999	1905	2141	4259	1482	2169	8203	3034	2123	2347	3966	1655	2239	4215	3588	3633	699	809	680	743	619	764	779	319	1128	2085	1440	1749	2540	1966	5114	2781	2904	1171	4243	2351	2195	2730	1847	2466	2195	2988	3716
ENSRNOG00000018693	Asgr1	11	19	97	44	67	52	39	41	24	47	7	0	2	1	0	1	2	5	3	6	9076	12872	10998	12820	14322	14739	12292	16218	14177	15599	19	28	19	26	40	39	38	11	40	0	0	0	0	0	6	3	0	1	14126	14715	17320	11540	12514	19931	19450	16702	16068
ENSRNOG00000018694	Lipg	1	10	0	2	0	7	8	9	2	9	0	3	1	0	0	2	3	0	0	1	0	0	0	0	0	0	0	0	3	0	3	16	3	9	4	6	2	2	5	0	11	4	3	0	0	1	0	0	0	0	0	0	0	0	0	0	0
ENSRNOG00000018697	Abcb6	727	655	629	836	1201	899	1026	806	717	559	821	732	568	576	766	590	929	667	917	986	876	779	889	1040	835	757	767	747	793	924	660	900	884	686	649	872	932	493	926	688	782	1015	489	664	808	562	915	929	948	1087	1050	680	938	965	914	737	859
ENSRNOG00000018698	Wac	4599	3892	1941	4378	8527	5126	5990	4977	4449	4531	1993	1947	2357	2347	1878	1763	3023	2325	2470	2387	1203	1134	1386	1475	1169	1213	1260	1134	1459	1225	4644	4687	5741	4364	3799	5361	4811	2352	5639	1969	2189	2706	2584	1655	2210	2038	1831	2969	1314	1823	1896	1141	1554	1571	1394	1350	1357
ENSRNOG00000018700	Mobp	35494	22973	6089	43892	48165	28346	31019	27170	20597	39070	0	1	1	0	1	0	1	2	1	0	0	0	0	0	10	0	6	0	0	0	50301	22332	24133	15267	22157	18619	29777	15080	42110	0	0	3	73	0	40	0	0	3	0	0	0	0	0	0	0	0	0
ENSRNOG00000018701	Tpsg1	0	0	0	0	0	0	0	0	0	0	1	7	0	1	0	0	1	4	0	2	0	2	0	0	0	0	0	0	0	0	0	0	1	0	0	0	0	0	0	0	0	0	3	0	3	1	0	0	0	0	0	0	0	0	0	0	0
ENSRNOG00000018704	Nolc1	2703	2617	2114	3253	5214	3186	3839	3544	2937	2796	829	874	904	1070	747	699	1525	1046	952	1063	368	432	565	575	394	399	388	362	381	447	2934	3346	4106	3402	2920	4352	3541	1466	3909	801	860	1055	1258	795	1108	886	783	1069	526	868	824	639	562	498	547	405	347
ENSRNOG00000018706	Il15ra	7	7	1	2	14	7	3	20	6	12	98	127	104	111	139	139	112	132	159	137	88	77	67	60	35	161	138	109	119	173	3	8	4	5	3	4	2	3	13	126	99	155	84	121	175	120	154	130	98	125	110	54	53	142	162	150	110
ENSRNOG00000018708	Ppp1ca	6365	5327	6459	5947	8346	5675	7230	5611	4572	5375	3631	4243	4010	4010	3106	2863	5203	3532	4022	3586	1003	1549	1793	2211	1827	1960	1551	1701	2265	1856	6450	5072	6000	4669	4455	5777	5076	3864	5747	3256	3241	3859	4768	3201	3420	3066	3132	4174	1756	2506	2469	1467	2043	2135	1973	1952	1954
ENSRNOG00000018709	Patz1	647	614	480	754	1246	1130	713	692	778	655	348	389	311	580	271	279	648	443	556	422	53	77	60	61	48	57	54	63	66	63	711	779	923	716	607	967	785	366	898	331	326	405	500	274	476	392	322	704	54	52	86	60	70	62	72	79	87
ENSRNOG00000018712	Camk2a	83298	72466	31748	84538	179514	60765	84474	85323	71169	66047	417	434	212	476	396	340	579	509	599	518	3	15	3	8	17	20	8	22	16	5	80122	88334	105111	103175	96827	78887	65721	34909	88880	373	480	529	364	398	865	336	640	967	15	11	18	12	7	8	23	18	9
ENSRNOG00000018715	Clec10a	65	50	161	85	117	88	57	94	34	57	240	390	497	194	421	247	425	502	315	315	20	14	23	26	54	36	20	37	54	35	33	85	41	72	76	107	83	40	29	381	381	415	399	427	405	492	265	284	27	27	15	14	51	42	23	36	27
ENSRNOG00000018716	Dennd2c	83	47	15	47	129	107	90	57	56	31	368	291	362	425	321	290	365	431	374	319	33	28	29	22	29	11	10	43	24	33	61	89	46	42	37	53	69	38	63	324	323	471	226	248	421	440	430	370	38	21	27	14	25	31	30	17	32
ENSRNOG00000018718	Rpp30	303	306	363	386	541	395	485	339	341	271	415	435	352	328	315	269	401	399	418	276	87	74	44	92	69	71	90	92	68	75	302	285	316	243	250	330	394	224	430	326	288	354	272	263	403	350	391	333	106	100	141	68	52	82	83	89	99
ENSRNOG00000018719	Cir1	877	1039	2311	1218	1609	1511	1465	1202	955	1072	1077	1257	1072	1751	1065	979	1526	1715	1113	1002	863	842	555	826	1225	746	826	1221	891	771	906	953	1062	1034	841	1058	1005	636	1263	1104	783	816	1370	1225	1737	1257	1289	1056	860	862	1042	877	814	1107	988	1278	1001
ENSRNOG00000018723	Cops7b	650	589	477	655	1080	614	896	624	462	431	149	157	166	340	131	112	242	188	153	205	135	70	122	158	145	114	102	121	108	95	547	594	713	601	508	712	535	427	612	144	167	196	249	150	184	170	184	226	135	113	175	111	108	103	158	102	120
ENSRNOG00000018724	Zfp474	0	0	1	3	0	2	4	13	1	0	0	0	0	0	3	0	1	0	0	1	0	0	0	0	0	0	0	1	0	0	1	18	1	0	0	16	6	3	5	2	0	0	1	0	1	0	0	0	0	0	0	0	0	0	0	0	0
ENSRNOG00000018725	Phkg2	830	899	1096	1081	1626	1044	1253	928	748	870	394	469	449	723	334	346	696	605	413	535	548	506	395	607	508	432	439	391	447	476	971	886	1126	972	885	921	866	601	1127	372	331	450	795	400	877	516	434	485	527	667	532	433	469	495	521	524	499
ENSRNOG00000018729	Rad9a	174	183	182	253	396	292	312	231	193	191	220	206	198	384	166	174	242	303	183	210	116	83	63	83	106	62	88	93	54	115	269	253	247	237	212	263	293	150	226	171	139	193	317	168	359	221	229	263	65	80	85	37	61	66	117	98	79
ENSRNOG00000018730	Nectin2	175	205	157	240	360	237	224	189	200	223	451	442	377	391	287	359	352	507	395	352	425	1052	1499	1553	1274	753	829	750	1273	783	135	306	195	194	192	266	273	121	238	396	283	409	376	386	316	410	395	426	773	2366	1311	1368	1152	1054	830	766	824
ENSRNOG00000018735	Cd74	639	568	1445	586	1203	1478	445	875	456	589	11225	13156	12808	7859	10224	10369	11296	7563	11125	13992	2952	3277	3746	3048	5287	4212	2295	4943	3442	3305	367	1322	463	1031	783	471	792	281	669	11081	10553	12599	52251	12117	19782	16440	8542	8616	4421	3290	2952	2117	3250	3975	2972	3679	2774
ENSRNOG00000018739	Pax7	0	0	1	0	0	0	0	0	0	64	0	0	0	0	0	0	0	0	0	0	0	0	0	0	0	0	0	0	0	0	0	6	1	0	1	1	114	0	0	0	0	0	0	0	0	0	0	0	0	0	0	0	0	0	0	0	0
ENSRNOG00000018740	Ugt1a5	142	188	113	193	304	299	143	143	153	120	103	154	147	80	125	115	139	198	154	114	10299	11790	12107	15032	13451	10139	18352	7829	13021	10247	141	165	125	137	151	183	130	86	155	100	107	154	229	178	129	162	99	145	17638	15830	22876	12555	17888	15491	10443	14947	14612
ENSRNOG00000018741	Zfp318	1102	744	669	1097	2017	1130	1370	1192	1081	905	562	614	497	712	450	479	523	895	448	650	712	487	418	406	482	369	362	467	499	489	945	1242	1538	1120	1077	1494	1177	493	1471	570	382	585	1104	633	872	684	671	545	466	586	497	420	474	459	452	467	591
ENSRNOG00000018742	Klk11	0	0	0	0	0	0	0	0	0	0	0	0	0	0	0	0	3	0	0	0	0	0	0	0	0	0	0	0	0	0	0	0	0	0	0	0	0	0	0	0	0	0	0	1	0	0	0	0	0	0	0	0	0	0	0	0	0
ENSRNOG00000018745	Sgsm3	1634	1617	1152	2036	2936	1565	2575	1885	1530	1576	252	263	260	188	150	195	272	296	271	231	219	213	275	396	266	255	192	206	320	224	2018	1732	2361	1950	1819	1830	1684	1113	2161	233	207	327	195	230	220	250	294	263	269	322	282	254	251	250	283	228	272
ENSRNOG00000018746	Slc30a5	1005	1065	580	1113	1794	1198	1459	1217	1065	1092	674	627	586	528	591	515	799	566	692	631	513	596	850	1026	629	881	789	667	963	781	1063	1217	1343	1071	852	1170	1060	560	1293	469	635	715	584	534	503	637	537	827	840	1311	1385	794	902	1025	1165	952	778
ENSRNOG00000018747	Elmo2	3905	3965	1432	4058	8448	5260	5176	4673	4244	3689	1409	1050	1117	1563	1058	1058	1188	1464	1196	1481	202	184	304	281	276	257	223	324	294	340	3801	4100	5715	4994	4329	5349	4443	2248	4439	1250	1029	1419	1292	1287	1429	1520	1339	1162	247	318	346	199	248	300	300	328	300
ENSRNOG00000018748	Slc16a11	281	242	765	430	506	448	325	311	297	227	206	103	85	164	73	119	145	215	128	127	158	123	99	180	136	224	103	178	104	277	155	382	283	432	409	491	426	237	340	171	100	96	95	92	275	166	255	155	231	187	149	78	90	221	366	223	215
ENSRNOG00000018749	Best4	0	0	0	0	0	0	0	0	0	0	0	0	0	0	0	0	0	0	0	0	0	0	0	0	0	0	0	0	0	0	0	0	0	0	3	0	0	0	0	0	0	0	0	0	0	0	0	0	0	0	0	0	0	0	0	0	0
ENSRNOG00000018752	Clcf1	39	14	4	54	14	13	62	38	30	6	32	15	21	35	24	33	31	52	10	41	47	27	19	34	52	25	28	34	33	52	74	3	1	8	5	7	8	20	6	14	20	28	108	28	113	39	43	28	45	31	10	16	21	21	20	25	25
ENSRNOG00000018755	Acss2	1158	1221	823	1285	2243	1221	1460	1254	1083	1031	920	923	787	543	911	943	1413	787	1568	1204	294	679	689	705	486	1529	2390	892	1971	3206	1184	1290	1413	1333	1312	1248	1395	625	1616	667	1033	892	621	662	936	702	1210	1778	803	1025	854	372	586	1577	1382	1138	1755
ENSRNOG00000018759	Slc45a2	1	2	1	0	0	0	5	0	0	3	0	0	0	0	0	0	0	0	0	0	0	0	0	0	0	0	0	0	0	1	1	0	0	0	0	7	4	0	0	0	1	0	1	0	0	0	0	0	0	0	0	0	0	0	0	0	0
ENSRNOG00000018760	Mpp7	98	61	0	66	113	122	107	75	50	53	87	67	48	43	58	61	224	75	159	194	3	0	4	1	3	1	1	0	3	0	66	86	75	122	88	87	109	28	149	47	188	235	28	60	77	79	99	191	4	7	11	1	9	6	4	2	0
ENSRNOG00000018761	Eif3c	3317	4195	3840	4809	8618	3601	5671	4985	3930	4728	1990	2371	2152	2380	1746	1669	3215	2193	2815	2713	1539	1836	2069	2459	1848	2424	2279	2289	2621	2334	4084	4856	5711	5369	3427	6256	5274	2111	6070	1955	2208	2902	2685	1764	2449	2550	2195	3321	2050	3122	3072	1992	2316	2658	2502	2431	2214
ENSRNOG00000018762	Rsph3	75	81	56	54	151	100	116	79	78	59	105	94	55	45	82	66	117	48	144	76	28	15	10	18	5	7	17	10	6	15	49	90	101	94	77	98	72	70	77	93	76	142	54	64	30	32	95	140	13	6	18	9	7	10	9	21	2
ENSRNOG00000018764	B3gnt3	5	5	0	3	9	2	1	6	3	0	0	3	3	5	0	1	3	0	0	0	0	2	0	0	0	0	0	0	0	0	7	2	2	2	3	1	14	0	3	0	0	0	6	2	0	0	0	0	0	0	0	0	1	0	0	0	0
ENSRNOG00000018765	Pold4	132	159	170	138	218	219	142	128	96	132	330	328	279	248	272	270	354	345	358	261	622	797	677	993	957	722	860	774	660	797	118	159	110	126	101	180	114	95	135	294	266	276	527	270	490	347	249	330	720	881	972	628	840	863	778	701	805
ENSRNOG00000018766	Rrp8	130	112	55	185	295	178	174	180	127	142	79	65	99	129	54	50	161	114	88	91	15	37	23	34	10	28	31	12	25	22	162	204	164	162	157	156	212	71	205	52	71	109	172	69	134	99	51	91	24	51	62	49	33	29	43	30	41
ENSRNOG00000018767	Rbm17	1062	1158	1242	1150	1744	1480	1501	1197	903	1188	849	942	771	1142	734	720	1143	925	863	847	412	536	511	664	526	587	595	614	658	611	1035	1063	1187	1096	1004	1296	1071	713	1317	884	775	751	1090	761	975	713	699	889	617	771	797	547	518	765	620	627	611
ENSRNOG00000018770	Pmaip1	209	220	135	307	585	258	223	217	207	152	281	278	327	735	172	248	499	451	312	294	9	11	13	12	13	1	9	10	9	15	241	152	401	262	249	187	251	89	242	208	224	295	446	294	314	412	249	254	8	8	8	0	6	8	7	15	8
ENSRNOG00000018773	Mtrf1l	265	206	197	280	393	250	375	339	210	263	131	186	126	159	95	146	209	210	211	157	112	106	116	150	124	166	175	160	161	136	249	240	266	289	238	329	282	125	273	143	163	237	182	155	136	147	106	167	122	193	232	107	141	201	180	159	156
ENSRNOG00000018774	Rps14	9888	8804	34671	9409	12916	14817	10584	11483	5538	10716	17855	25854	20517	16485	16346	14343	24244	21911	20654	15114	5971	8557	6570	8468	9089	9259	10297	9804	8878	8678	6938	8567	7961	7343	7266	8492	8219	6464	8862	14773	15320	16315	21678	17005	20699	18572	14989	13321	9179	11289	11521	6710	8172	12137	10281	10817	10245
ENSRNOG00000018775	Cystm1	698	688	1118	722	1113	1336	885	616	488	696	731	855	602	188	814	775	1197	431	1058	1037	150	130	67	148	84	199	300	153	338	244	676	644	722	668	636	748	771	518	869	740	1012	1235	615	793	367	556	641	1119	116	68	199	170	148	251	205	181	258
ENSRNOG00000018778	Cadm1	1905	1740	700	1469	3312	1472	2830	3028	2016	1986	15	15	29	26	21	35	69	17	25	24	362	439	709	526	499	537	569	425	575	562	1087	3020	2405	1563	1513	4899	2840	1148	2143	17	17	28	66	19	16	24	19	40	749	804	902	454	649	610	684	444	664
ENSRNOG00000018780	Sh3rf2	96	28	41	36	35	45	75	70	40	49	8	5	3	9	9	4	11	8	13	13	0	0	0	0	0	0	0	3	0	1	130	40	28	42	49	26	30	21	40	2	11	9	1	4	2	3	3	16	1	0	0	0	0	2	1	1	0
ENSRNOG00000018781	Map1s	1290	1137	924	1452	2535	1312	1836	1396	1300	1202	295	345	326	368	260	247	441	386	363	370	43	35	86	56	67	43	35	60	80	57	1342	1424	1883	1545	1264	1879	1642	873	1804	313	239	405	375	308	382	310	302	441	86	91	110	75	47	64	48	46	74
ENSRNOG00000018782	Gmnn	100	83	97	84	88	103	105	72	67	59	50	75	74	301	27	31	219	130	50	37	11	24	27	10	23	26	22	22	20	29	66	50	61	48	56	83	89	56	112	44	46	33	157	29	77	52	37	36	27	34	28	26	15	37	27	19	7
ENSRNOG00000018783	Bcas2	826	966	1213	927	1280	1252	1130	968	761	765	1200	1226	1146	853	1012	768	1348	796	1133	946	449	756	624	784	799	596	555	665	728	710	751	927	821	764	631	993	942	603	907	776	943	1131	1024	946	734	833	865	990	699	963	1034	716	874	794	755	692	706
ENSRNOG00000018784	Jph3	9824	8658	3734	11418	17631	6891	12322	9581	7029	7620	0	4	2	0	0	1	16	0	2	2	6	10	4	2	9	3	2	3	4	4	10313	8377	10987	10062	10528	8806	8742	5074	10776	5	5	9	8	1	6	2	0	12	1	5	11	2	7	8	12	4	1
ENSRNOG00000018788	Btbd2	2552	2509	1753	2750	4418	2914	3094	2682	2012	2081	677	680	542	544	411	453	902	546	728	716	292	443	546	718	448	593	504	531	670	632	2539	2438	2957	2397	2428	2928	2884	1417	2999	498	593	769	598	506	503	566	607	982	565	722	658	446	664	625	693	616	550
ENSRNOG00000018790	Kcnh4	268	248	86	334	438	237	391	292	288	208	6	1	1	0	2	0	0	1	3	8	0	3	4	0	0	0	0	0	2	0	442	241	321	284	271	229	164	177	265	1	0	0	0	0	4	0	1	0	0	0	0	0	3	0	0	1	0
ENSRNOG00000018791	Dnlz	317	345	907	366	525	575	445	341	223	285	718	925	696	261	643	609	758	516	756	782	357	343	315	414	470	302	369	455	375	340	277	323	264	267	297	378	350	248	305	753	731	761	628	729	460	585	686	535	422	468	474	310	321	404	345	345	302
ENSRNOG00000018792	Tekt4	11	2	25	8	18	7	17	11	1	14	0	0	0	3	3	0	13	0	4	0	0	0	0	0	0	0	0	0	0	0	2	15	23	6	6	38	15	18	7	0	0	0	1	0	0	1	0	9	0	0	0	0	0	0	0	0	0
ENSRNOG00000018795	Rpl18a	5644	5070	16089	5667	8319	7842	6015	5846	3712	5120	9846	12042	11215	10223	8836	8013	12987	11879	10320	8203	4309	5831	4819	5708	6651	5564	6990	6955	6043	5784	4503	4828	4860	4253	4402	5470	5038	3935	5701	8126	7895	8571	14721	8869	13785	10787	7072	7574	6991	7341	7083	4670	5218	7023	6197	6595	5897
ENSRNOG00000018796	Herpud1	807	916	525	1006	1792	1154	1400	1053	848	981	1989	1619	1836	797	1446	1585	2334	985	2589	2412	1091	1304	2479	2977	3087	2111	1677	1723	3164	1166	1199	1019	1127	1051	1073	1026	1206	469	1312	1752	1869	2329	1428	1643	1040	1569	1582	2925	1783	3457	3645	2050	3756	2532	2134	2401	2760
ENSRNOG00000018797	Myrip	2268	2197	1834	2397	4628	1974	3095	2894	2143	2317	1543	1483	1347	1624	1112	1245	1011	1752	1342	1281	2	3	14	11	12	36	15	16	24	33	2226	3132	3475	2858	2371	2702	2851	1492	2937	1138	839	1444	994	1337	1035	1789	1717	1077	19	18	5	5	2	19	26	22	15
ENSRNOG00000018798	Bcan	6303	6450	7034	7320	14459	7401	6286	6889	5594	5361	3	1	0	3	3	2	63	6	17	0	13	4	14	2	14	3	3	9	0	5	7251	7133	7678	7448	8000	8991	8490	3652	8373	4	5	4	7	0	16	9	1	22	1	10	10	0	0	0	0	5	2
ENSRNOG00000018801	Klhdc4	799	948	1439	1092	1629	1098	1283	1013	780	883	459	494	421	459	371	361	569	639	502	471	226	320	246	271	422	286	283	274	335	297	817	978	993	919	861	1067	967	671	1088	457	349	503	556	433	630	439	446	414	289	365	349	235	268	328	350	313	330
ENSRNOG00000018803	Mrtfa	1068	890	651	1113	2421	1045	1278	1138	1292	957	247	330	298	594	179	231	379	366	286	312	142	129	171	164	166	191	136	192	241	269	690	1168	1626	1417	1126	1861	1475	636	1492	252	181	401	783	224	500	382	255	323	167	228	150	108	166	195	192	171	214
ENSRNOG00000018804	Ripor2	1507	1091	109	1180	2713	1417	1934	1856	1687	1108	299	387	272	606	249	287	525	411	380	470	15	30	25	19	17	9	22	24	12	20	1045	2152	2149	1647	1196	2989	1695	761	1721	308	389	632	1292	279	830	423	335	589	16	12	7	7	49	35	31	11	35
ENSRNOG00000018808	Vip	775	1097	918	929	1669	1148	1402	991	793	1308	5	10	0	3	15	5	6	9	6	4	3	0	0	6	4	0	0	0	12	2	751	1066	1532	1263	1055	687	871	551	990	7	4	4	1	12	3	1	13	8	2	0	0	0	0	1	1	0	0
ENSRNOG00000018809	Psmd5	587	628	687	652	1148	835	1015	737	612	702	304	349	307	339	330	230	549	334	446	430	432	550	682	904	575	737	769	461	659	665	615	715	822	661	608	893	670	437	764	320	372	404	453	248	341	328	289	415	775	1018	1016	609	834	710	791	620	525
ENSRNOG00000018812	Rpp25	225	341	342	303	502	1379	373	242	204	247	79	116	98	55	130	81	133	124	111	126	11	31	15	65	27	20	10	41	17	10	281	184	286	336	236	231	344	157	308	88	83	112	86	108	98	91	79	139	27	13	18	19	14	23	19	31	16
ENSRNOG00000018815	Plk1	17	15	13	25	36	31	36	19	25	11	53	79	51	455	29	24	334	112	40	89	13	29	33	13	8	7	5	15	24	24	25	20	25	14	16	23	8	4	41	51	32	41	202	40	115	51	42	25	6	40	10	15	10	11	26	13	8
ENSRNOG00000018816	LOC100361008	2963	3084	4996	3187	4679	4341	3858	3044	2510	2995	11525	12354	9221	1193	8045	8291	9230	3999	11716	11895	1321	2202	2277	2610	2052	2413	2129	2622	2699	2476	3282	2515	3365	3082	2297	2961	3006	1930	3556	9385	10381	11874	6055	11032	4525	5933	9145	10724	2456	2986	3216	1949	1942	2792	2372	2387	2487
ENSRNOG00000018818	Txnl1	1767	1829	1551	2067	3164	2161	2533	2212	1801	1850	1709	1677	1393	1636	1395	1209	2397	1166	1928	1591	1190	1626	1706	1880	1540	2145	2146	1782	2144	1761	1744	2232	2295	1957	1577	2396	2127	1169	2306	1465	1578	1836	1345	1265	1156	1134	1405	1921	1577	2408	2465	1596	1526	1994	2116	1979	1744
ENSRNOG00000018820	Plac8l1	0	3	19	5	16	2	3	0	0	2	2	0	1	0	3	7	1	2	1	4	0	0	0	0	1	0	0	1	0	2	4	6	0	0	0	3	3	1	0	2	1	7	8	2	9	5	3	1	10	0	0	2	0	3	0	5	6
ENSRNOG00000018822	Slc5a5	32	49	15	115	109	78	58	35	28	32	1	0	1	0	0	1	0	2	0	0	1	0	5	3	5	6	6	4	5	8	47	91	55	42	106	33	28	24	50	0	0	0	0	0	0	0	0	0	5	0	0	0	4	11	14	6	7
ENSRNOG00000018823	Nisch	12138	10754	7297	11986	23748	10228	14448	13787	12836	10664	3788	3303	2779	4178	2507	2932	4520	4047	3800	4356	2339	1479	1400	1482	1857	1221	1317	1510	1477	1621	10800	15295	17185	12715	12629	19690	15427	6471	15588	3373	3226	4841	3668	3317	4731	3458	4658	5542	1575	1656	1518	1140	1536	1407	1607	1669	1834
ENSRNOG00000018824	Slc7a5	1219	1427	715	1651	3268	1901	1798	1625	1393	1233	99	86	105	243	84	83	333	99	115	106	32	67	38	86	119	469	505	440	631	526	1392	1608	1990	1773	1754	1740	1924	787	2110	68	56	69	286	78	149	81	64	212	56	72	83	13	70	552	525	479	437
ENSRNOG00000018825	Dcaf11	2014	1842	1948	2431	3587	2690	2642	2106	1546	1966	3953	4047	3173	3314	3378	3159	4448	4000	4817	4569	5692	6560	7076	9105	7838	5913	5782	4606	7278	5985	2024	2266	2276	2045	1933	2227	2478	1244	2763	3324	4387	5212	3259	3252	4265	3109	4250	5632	8562	10525	9431	6023	8686	7130	7757	6005	5933
ENSRNOG00000018827	Htr7	169	218	100	230	342	253	256	212	204	272	9	4	9	10	10	7	7	3	2	9	7	5	9	0	0	2	5	4	7	6	137	264	257	232	212	317	350	135	264	12	4	4	54	1	13	12	1	0	2	0	5	5	3	2	8	5	5
ENSRNOG00000018829	C10h17orf49	348	266	746	298	564	481	464	364	225	318	319	351	306	391	243	256	394	354	330	340	191	337	197	355	278	317	352	234	262	300	353	244	326	293	326	326	412	218	493	264	270	324	400	310	349	341	320	309	275	346	318	245	206	254	353	267	256
ENSRNOG00000018830	Aff3	2246	1848	819	1943	4343	1817	2585	2283	2129	2027	121	220	189	459	110	105	401	223	111	124	29	34	27	37	37	27	22	43	25	36	2177	2316	3356	2552	1952	2522	2421	886	2612	132	93	122	586	146	351	213	124	152	31	31	28	32	18	28	27	36	53
ENSRNOG00000018831	Klk5	0	0	0	0	0	0	0	0	0	0	0	0	0	0	0	0	2	0	0	0	0	0	0	0	0	0	0	0	0	0	0	0	0	0	0	0	0	0	0	0	0	0	0	0	0	0	0	0	0	0	0	0	0	0	0	0	0
ENSRNOG00000018832	Cutal	0	0	0	0	4	6	2	0	3	0	3	0	0	3	0	0	4	4	1	4	453	805	618	671	744	584	637	502	666	716	1	0	0	5	0	3	0	0	1	2	0	3	0	0	2	3	6	4	730	979	810	492	829	794	753	527	623
ENSRNOG00000018834	Sstr5	3	0	1	2	1	1	8	3	0	4	0	0	0	0	0	0	0	0	0	0	0	0	0	0	0	0	0	0	0	0	0	13	1	5	3	1	1	6	6	0	0	0	0	0	0	0	0	0	0	0	0	0	0	0	0	0	0
ENSRNOG00000018835	Notch2	531	514	269	751	1681	972	574	666	623	483	369	479	413	417	392	357	670	587	403	526	759	666	763	1060	749	765	559	756	950	726	589	902	731	764	726	1084	880	180	1117	373	352	526	970	306	616	622	329	714	1154	1128	989	825	980	763	930	808	759
ENSRNOG00000018836	C19h1orf198	3237	2908	2482	3131	6162	4101	3147	3507	2780	2872	1582	1470	1197	696	1263	1103	2064	976	2216	1983	214	354	477	459	388	435	550	494	541	581	2971	3828	3765	3285	3532	4628	4539	1937	3867	1262	1757	2293	1020	1168	911	965	1391	3014	478	501	525	350	292	580	681	695	638
ENSRNOG00000018838	Paox	430	535	588	537	793	446	656	633	469	458	212	239	218	234	172	193	287	209	252	235	277	386	322	367	418	427	431	327	472	344	433	541	539	417	442	662	620	302	601	214	243	266	278	188	262	186	206	201	380	410	414	293	394	399	310	395	422
ENSRNOG00000018839	Ntrk2	13653	10658	8189	11714	29857	13715	13031	15408	14392	12290	140	131	108	150	104	153	406	318	249	165	3	6	4	3	3	3	2	3	4	14	12035	16849	16018	13656	13754	21426	16378	6355	15908	141	111	203	287	160	226	201	120	277	1	2	2	0	5	11	2	5	2
ENSRNOG00000018840	Rnf40	1151	1136	737	1425	2402	1333	1783	1479	1165	1133	956	808	808	1171	704	804	1094	1158	755	967	672	569	613	660	582	546	521	538	688	630	1280	1425	1582	1491	1242	1620	1438	693	1698	765	739	982	1237	715	1337	861	993	947	529	785	766	664	675	636	752	607	669
ENSRNOG00000018841	Sox8	599	666	365	575	1318	908	877	669	617	662	6	3	7	6	4	4	11	5	9	9	0	0	0	0	0	0	0	2	0	0	712	803	781	650	726	776	817	348	827	10	4	6	17	3	20	2	0	15	0	0	0	0	0	0	1	0	0
ENSRNOG00000018842	Pou4f3	0	1	0	0	11	9	1	2	3	6	0	0	0	0	0	0	0	0	0	0	0	0	0	0	0	0	0	0	0	0	1	3	5	1	3	2	6	2	2	0	2	0	0	0	0	0	0	0	0	0	0	0	0	0	0	0	0
ENSRNOG00000018845	Snapc4	308	233	242	359	582	334	391	318	296	337	143	193	122	206	116	110	152	190	127	151	47	44	39	39	70	37	46	55	52	44	280	360	365	335	323	478	401	142	454	122	132	149	129	111	182	110	167	132	56	45	54	44	51	40	47	26	51
ENSRNOG00000018847	Stx5	715	750	968	830	1419	1141	1023	791	638	725	716	855	716	1002	665	607	818	972	698	661	684	878	828	1158	989	1092	862	994	1208	897	769	736	964	729	604	856	928	545	997	631	490	647	811	725	912	856	727	691	1005	1082	1258	813	1039	1285	1216	1055	993
ENSRNOG00000018848	Eif1b	1605	2024	2838	2196	3019	2389	2455	2153	1643	1934	700	890	701	834	555	511	814	821	730	735	528	523	497	723	571	634	573	677	767	677	1887	1794	2056	1951	1577	1988	2224	1172	2388	738	579	702	898	697	744	651	642	677	837	882	864	693	435	768	645	599	559
ENSRNOG00000018849	Tcerg1	1567	1588	1451	1936	3485	2278	2179	1878	1850	1369	1055	1094	937	1809	1004	975	1361	1691	1111	1051	822	605	570	540	650	495	615	531	597	589	1629	1986	2259	1849	1587	2285	2088	870	2472	1021	846	1219	1519	1061	1821	1286	1280	1082	665	751	693	530	499	527	494	551	577
ENSRNOG00000018850	Ttc9b	2618	2562	4341	3116	3881	1902	3269	2497	2110	2072	0	0	0	0	0	0	0	1	0	0	0	0	0	0	1	0	0	0	0	0	2898	1780	2446	1873	1871	1685	2053	1614	2888	0	0	0	1	0	2	0	0	0	0	0	0	0	0	0	0	0	0
ENSRNOG00000018851	Ppp2r2b	3909	4225	3410	3967	6534	3858	5554	4613	3982	3454	33	34	47	28	18	28	167	25	82	26	13	17	8	12	10	30	14	26	19	9	3571	4306	5133	3820	3242	4810	3847	2621	4133	24	22	57	27	28	57	54	21	135	14	24	6	7	21	17	19	18	34
ENSRNOG00000018853	Slc28a3	3	6	6	6	32	1	13	7	7	15	28	8	1	23	7	36	6	7	4	4	0	0	0	6	4	0	1	0	0	2	6	11	24	13	2	16	7	5	3	12	2	1	5	2	4	7	9	5	1	2	4	0	2	3	1	1	0
ENSRNOG00000018854	Nppc	87	73	61	50	129	75	101	121	107	135	3	4	2	0	0	2	5	2	10	0	2	0	0	0	2	0	1	10	3	2	45	104	121	34	40	132	133	30	124	0	0	0	3	2	9	1	2	4	0	0	1	0	0	2	2	5	5
ENSRNOG00000018858	Myct1	9	4	6	9	17	6	6	10	14	9	3495	2604	2816	2998	2542	2674	1965	4139	2597	3315	105	138	90	83	145	62	87	126	133	105	18	39	8	6	9	7	16	4	14	2576	2021	2900	2137	2649	2085	4037	2800	1633	194	114	178	67	113	94	158	98	199
ENSRNOG00000018859	Pik3ip1	520	567	558	714	1120	858	810	706	539	552	679	935	776	698	784	949	1466	824	1779	1078	7	4	4	5	17	5	10	8	11	14	581	608	678	532	565	796	775	344	824	482	510	1055	686	875	717	873	1273	2085	6	9	4	4	9	29	12	26	17
ENSRNOG00000018860	Mtg1	335	373	695	444	548	504	533	425	293	418	533	484	491	256	514	413	562	391	670	581	267	302	264	435	312	311	344	316	362	362	346	380	398	350	312	329	422	285	361	533	597	614	381	514	457	358	512	588	370	426	506	284	335	448	462	445	425
ENSRNOG00000018863	Abcc10	195	178	172	266	390	268	336	266	239	227	98	74	87	177	55	63	112	117	101	115	156	128	118	103	118	100	81	135	137	139	267	251	224	239	236	311	273	134	356	99	68	122	188	93	208	95	84	121	120	139	118	89	128	142	172	139	140
ENSRNOG00000018864	Klk4	0	0	0	0	0	0	0	0	0	0	0	0	0	0	0	0	0	0	0	0	0	0	0	0	0	0	0	0	0	0	0	0	0	0	0	0	0	0	0	0	0	0	0	0	0	0	0	0	0	0	0	0	0	0	0	0	0
ENSRNOG00000018865	Adamts12	66	57	28	59	159	76	65	107	57	59	334	286	363	339	361	558	283	329	366	496	52	92	114	95	67	40	28	51	45	46	64	121	79	105	94	119	125	17	70	359	522	402	245	181	381	348	330	369	130	123	127	81	115	105	72	61	83
ENSRNOG00000018867	Klhdc7a	284	223	178	347	601	399	168	282	176	142	299	236	216	50	169	251	199	158	206	381	116	102	232	136	72	93	87	216	181	158	221	328	240	273	296	237	345	89	275	274	314	295	121	129	303	145	188	262	184	224	314	173	147	262	158	127	129
ENSRNOG00000018870	Hapln2	384	427	455	985	1271	543	914	405	434	425	7	11	3	6	8	1	24	5	12	0	5	0	3	1	4	0	1	5	1	2	814	425	361	398	393	304	738	326	965	18	2	0	2	0	16	10	24	13	3	2	0	2	5	0	1	0	2
ENSRNOG00000018873	Fam168a	7344	6853	1868	8374	15576	6828	9630	8983	8271	7153	689	732	718	798	714	565	1096	831	914	773	346	455	659	752	562	538	574	510	625	559	9016	8095	10413	8802	7712	9075	8780	3559	10631	674	669	1011	819	619	771	946	677	1351	612	829	785	460	762	636	661	629	511
ENSRNOG00000018874	Phf19	26	33	26	33	70	57	54	58	34	28	85	115	77	134	67	121	125	192	85	87	284	280	439	498	417	120	99	134	147	182	40	48	48	31	48	87	56	38	47	90	87	85	150	114	117	119	83	48	522	714	283	205	478	178	227	116	183
ENSRNOG00000018876	Entr1l3	1182	1225	888	1443	2181	1424	1580	1181	1003	918	1131	1134	1073	1454	920	898	1324	1608	1111	1192	1178	1226	1254	1714	1278	1300	1205	1333	1309	1303	1089	1365	1387	1071	969	1268	1247	779	1456	864	931	1174	1174	1081	1542	1182	1073	1064	1463	1803	1572	1358	1302	1426	1500	1210	1448
ENSRNOG00000018877	Zfp629	638	589	348	695	1286	855	760	689	572	538	678	719	517	603	586	515	796	635	828	825	164	206	173	225	212	232	283	254	295	245	648	747	833	733	637	914	828	329	994	601	730	847	500	574	543	562	728	928	229	325	311	163	207	294	319	269	239
ENSRNOG00000018878	Ssh3	254	273	173	364	658	442	439	378	282	247	283	236	242	337	181	232	245	381	239	284	248	126	106	127	164	97	119	153	176	165	276	358	423	334	346	422	431	203	535	260	126	240	243	239	377	355	307	304	181	133	172	91	129	144	121	142	164
ENSRNOG00000018884	Ttc13	474	441	407	561	877	643	707	566	504	447	521	499	435	502	388	372	585	555	418	437	772	994	1159	1188	961	826	684	494	947	715	477	570	606	573	463	733	578	333	708	314	420	503	487	470	505	465	418	432	802	1190	1167	718	769	796	676	604	652
ENSRNOG00000018885	Zfp780b	861	676	426	774	1439	1064	1171	971	864	790	290	240	251	342	179	207	373	360	286	244	119	132	176	195	144	172	127	136	175	149	837	977	957	698	686	1188	1055	402	1055	140	210	298	228	238	366	276	228	259	159	162	195	152	190	202	160	147	133
ENSRNOG00000018886	Prxl2c	409	323	257	407	587	485	500	466	356	374	1276	1142	998	854	728	936	973	1302	1191	970	711	794	920	1118	1014	733	747	844	703	833	373	368	342	348	296	434	465	214	468	966	715	1107	777	825	830	1278	810	1129	1033	1085	1362	705	985	900	714	870	815
ENSRNOG00000018892	Hcrt	0	0	4	1	6	0	11	4	1	15	0	0	0	1	0	0	0	0	0	0	0	0	0	0	0	0	0	0	0	0	3	7	0	1	3	1	1	11	1	0	0	0	0	0	1	0	0	1	0	0	0	0	0	0	0	0	0
ENSRNOG00000018895	Mchr1	475	483	490	522	929	339	603	461	431	385	0	0	1	0	0	0	0	0	0	0	0	0	0	0	0	0	0	0	0	0	449	536	871	656	538	650	564	316	524	0	0	0	2	0	0	0	0	1	0	0	0	0	0	0	0	0	0
ENSRNOG00000018898	Mpi	580	551	520	643	1065	647	938	810	593	583	347	264	272	261	411	246	429	212	460	375	64	94	98	115	59	118	66	60	97	88	562	716	834	658	558	814	707	473	746	216	395	450	257	245	287	242	278	574	97	142	158	103	103	114	73	86	77
ENSRNOG00000018899	C5	6	3	0	25	4	0	6	0	1	7	0	8	1	3	1	1	0	2	0	0	8458	8927	11330	12472	9008	14239	11028	13533	10855	16765	10	1	3	0	0	7	1	2	1	3	2	0	2	0	2	6	0	2	12297	12891	12465	7783	10997	14363	13797	11417	10333
ENSRNOG00000018903	Pik3r1	3131	3065	1331	3433	6561	3286	4199	3739	3152	3020	1141	1278	1397	2607	1248	1064	2791	1890	2062	1628	1660	1187	2183	2522	1224	1836	1358	1612	1546	1910	3632	3117	4024	3735	2872	2908	3262	1559	3572	991	1289	1762	2193	1288	1878	1275	1351	2507	2155	2754	2535	1916	1625	1483	1586	1481	1479
ENSRNOG00000018904	Dtymk	410	478	829	443	591	609	673	461	297	416	502	482	561	741	351	389	843	649	580	343	263	363	263	399	252	321	329	295	357	314	433	443	431	477	383	466	431	318	502	335	406	494	715	469	613	461	490	448	314	376	461	213	331	376	368	333	314
ENSRNOG00000018905	Odad2	10	10	13	9	9	8	12	15	3	5	0	0	0	0	1	1	0	1	0	1	0	0	0	0	0	6	0	0	0	0	4	23	9	4	5	74	9	11	4	0	0	3	2	1	3	0	0	1	0	0	0	0	0	0	2	0	0
ENSRNOG00000018906	Ghdc	314	331	443	274	522	325	413	339	276	211	190	178	126	139	117	193	151	183	192	287	106	146	137	205	151	183	150	134	175	201	278	319	343	320	151	448	303	170	338	119	157	165	118	143	193	199	158	141	153	203	218	92	69	174	205	141	158
ENSRNOG00000018909	Arv1	243	240	489	263	382	325	297	227	191	206	233	181	168	256	99	153	212	224	154	171	264	240	149	224	229	164	202	177	202	198	218	258	277	201	170	236	268	165	256	136	123	185	171	174	335	158	167	104	208	229	232	139	115	158	159	165	160
ENSRNOG00000018910	Abhd11	336	348	411	358	523	356	506	406	320	266	353	343	267	171	266	240	336	177	358	344	183	239	175	217	252	243	189	218	283	186	253	323	361	394	326	420	348	189	354	185	328	442	290	278	233	239	296	363	130	268	250	196	190	279	234	210	208
ENSRNOG00000018911	Pfkfb3	1223	1197	385	1411	2703	1257	1567	1401	1218	1188	823	900	1053	847	915	1095	808	1248	1139	892	19	31	37	23	44	44	24	43	48	48	1361	1328	2014	1567	1329	1609	1422	668	1864	728	725	889	977	882	1010	1112	1059	953	41	34	59	21	44	39	55	32	42
ENSRNOG00000018914	Napg	4427	4181	2309	4714	7496	4948	6272	5359	4798	4555	554	588	603	623	526	443	765	716	685	576	461	470	506	566	534	496	471	469	560	496	4199	4894	5657	4371	3618	5422	4660	2543	5509	532	582	722	577	491	695	552	613	805	578	707	664	444	579	586	537	507	529
ENSRNOG00000018915	Tagap	32	14	20	30	44	46	14	40	14	24	63	84	60	110	58	59	100	70	37	46	6	13	16	3	11	3	11	13	4	5	49	22	16	35	29	18	28	14	24	68	51	98	250	56	115	107	25	61	15	13	5	13	15	9	17	5	11
ENSRNOG00000018916	Bcl7c	270	266	597	323	512	449	318	318	198	321	565	741	686	863	402	506	852	740	557	485	328	402	340	414	365	284	288	381	359	304	215	369	273	243	305	350	332	209	342	432	422	676	786	547	667	557	480	486	486	450	478	373	271	293	290	390	322
ENSRNOG00000018917	Foxi2	0	0	0	0	0	0	0	0	0	0	0	0	0	0	1	0	0	0	0	0	0	0	0	0	0	0	0	0	0	0	0	0	0	0	0	0	0	0	0	1	0	0	1	0	0	1	0	0	0	0	0	0	0	0	0	0	0
ENSRNOG00000018920	Slc25a17	3585	3438	3337	3929	6172	4663	4602	4471	3210	3798	1968	2381	1903	1357	1814	1663	2619	1951	2489	2002	2759	3509	3996	4452	3956	4445	4943	3718	4228	3906	3298	3278	3757	3054	2808	4417	4273	2310	4324	1626	1950	2144	1648	1837	1786	1769	1623	2516	3733	5551	5420	3420	4035	4423	4994	4194	3641
ENSRNOG00000018923	AABR07041089.1	11	13	7	20	24	23	21	19	13	9	26	25	27	29	13	9	40	21	22	15	42	32	13	8	22	22	25	11	14	22	8	19	20	6	9	12	12	15	37	13	18	17	16	19	16	42	16	22	24	14	40	17	28	30	19	48	22
ENSRNOG00000018928	LOC102553760	103	76	76	69	153	131	112	91	102	91	68	95	85	116	81	68	90	134	71	62	46	41	60	52	73	24	27	60	82	63	102	122	110	122	79	103	89	43	107	95	65	80	152	69	125	126	94	77	74	69	93	66	26	60	56	54	67
ENSRNOG00000018929	Kif20b	40	21	33	41	88	46	56	54	33	34	57	70	104	284	46	49	240	158	60	66	16	14	26	24	9	29	17	24	19	28	28	59	34	38	28	36	43	33	51	80	29	46	198	32	75	42	41	34	22	49	36	23	30	40	39	27	30
ENSRNOG00000018931	Dis3l2	610	616	490	597	1248	697	856	702	673	649	275	259	244	269	208	281	371	233	311	239	197	266	282	340	258	353	304	438	315	333	723	744	849	620	657	769	741	374	782	274	187	276	264	303	353	210	317	391	284	345	301	249	302	390	372	385	361
ENSRNOG00000018932	Ccdc124	1547	1738	3559	2150	2685	1931	2345	1939	1228	1677	1058	1398	1215	844	983	916	1387	1163	1262	1325	404	744	651	684	754	704	631	759	774	723	1705	1369	1894	1673	1520	1789	1735	1217	1755	1063	988	1224	1074	1151	1057	815	1009	1154	721	929	794	656	557	833	787	732	693
ENSRNOG00000018936	Zfp780b-ps1	286	160	32	271	458	314	327	313	255	297	110	135	107	194	122	99	184	224	180	180	97	61	75	71	61	29	43	87	113	81	295	267	284	209	250	342	317	111	317	103	135	136	165	95	249	198	177	216	122	72	99	74	75	98	102	52	83
ENSRNOG00000018937	Gstm2	3724	3517	4948	3366	5883	4174	3693	3493	3000	3677	797	894	798	263	882	791	760	451	951	802	1850	3616	2375	2880	3229	1692	1373	916	1430	1350	2589	3371	4470	3357	3856	4588	4167	2224	3719	738	991	1128	534	685	570	594	752	1091	2576	3183	2956	1949	2508	1479	2444	1539	1550
ENSRNOG00000018938	Mkx	118	119	3	201	280	134	188	198	120	254	7	13	7	2	7	5	26	5	19	16	0	0	0	0	0	0	0	0	0	0	230	136	220	208	205	37	114	49	190	24	19	39	14	11	1	4	18	56	0	0	0	0	0	0	0	0	0
ENSRNOG00000018939	Rexo2	1103	1011	1229	1075	1436	1232	1672	1260	654	1083	627	719	629	388	723	552	886	724	726	707	305	408	528	531	413	393	475	300	402	405	1062	1062	1291	919	905	1386	1154	806	1035	577	589	814	593	478	623	636	450	629	434	518	636	355	458	333	476	311	268
ENSRNOG00000018940	Slc28a1	4	11	1	2	15	8	5	2	6	3	17	7	13	1	9	1	6	17	7	13	0	0	0	0	0	0	0	0	0	0	5	3	8	14	1	7	3	7	5	3	8	15	3	4	23	8	9	12	0	0	0	0	0	0	0	0	0
ENSRNOG00000018943	Tnnc1	55	44	203	61	73	69	58	49	33	45	67774	73690	53271	3020	56587	40629	61459	17405	69732	60875	7	14	8	15	15	15	8	11	13	13	51	59	64	42	51	42	48	38	52	54582	67832	63510	35852	57581	16940	28185	50666	52318	20	10	30	6	11	26	8	17	5
ENSRNOG00000018944	Pank1	453	396	193	399	764	377	598	644	474	520	348	319	241	107	273	324	468	223	400	449	1324	1788	2144	2439	2006	2989	2974	2883	3382	3474	460	525	664	487	489	495	546	200	576	376	406	534	214	286	349	214	261	595	3092	3676	3840	2020	3297	4608	4147	3430	3750
ENSRNOG00000018945	Nutf2l1	1280	1369	1753	1529	2133	1634	1688	1511	1174	1281	1181	1229	1075	878	1025	982	1416	942	1323	1205	556	730	814	913	789	974	944	761	802	731	1229	1482	1615	1213	1078	1579	1433	836	1413	1076	1231	1346	1022	1022	866	909	1046	1497	975	1124	1114	792	728	844	846	858	662
ENSRNOG00000018946	Trim33	1496	1408	665	1624	3145	1918	2030	1854	1615	1301	511	534	413	887	429	514	803	639	528	535	434	412	349	398	355	276	362	337	383	357	1536	1812	1956	1642	1322	1860	1730	715	2173	434	496	604	820	420	727	604	538	572	429	521	476	366	461	379	424	394	352
ENSRNOG00000018949	Dlk2	271	362	357	428	576	367	541	436	249	325	0	0	1	3	0	0	5	2	0	2	0	0	0	0	0	0	0	0	0	0	345	289	494	388	335	284	375	255	436	0	0	0	8	0	0	0	2	0	2	0	0	0	0	0	1	0	0
ENSRNOG00000018950	Fa2h	716	635	186	997	1408	538	833	542	711	758	13	4	11	8	9	9	32	5	16	10	0	0	0	0	0	0	0	0	0	0	1005	482	592	423	554	470	854	371	1220	10	9	16	13	7	9	5	29	20	0	0	0	0	0	0	0	0	0
ENSRNOG00000018951	Col4a5	218	214	79	309	538	394	285	351	298	203	603	726	717	619	702	501	1244	933	969	610	113	103	137	151	100	45	62	121	86	41	269	458	334	330	304	372	360	125	312	654	721	1061	495	563	786	819	676	1061	119	136	165	112	133	84	68	39	64
ENSRNOG00000018952	Sema3g	371	406	211	663	1171	926	485	450	443	454	1219	1276	1103	1448	832	1030	891	1578	1063	1378	13	9	11	6	9	8	18	22	12	5	546	431	455	488	442	468	621	186	1148	1507	857	1390	1002	1261	1076	1452	1224	797	9	14	6	1	9	18	20	8	12
ENSRNOG00000018953	Cblc	0	0	0	0	0	0	0	0	0	0	206	330	202	51	190	198	219	152	238	250	8	3	30	13	16	3	18	3	1	2	0	0	0	0	0	0	0	0	0	166	155	152	121	286	163	212	230	133	5	15	10	3	10	9	10	8	9
ENSRNOG00000018954	Tsnaxip1	5	2	13	1	5	1	6	6	5	2	0	0	0	0	0	2	3	0	1	0	4	4	0	4	1	0	0	0	0	0	0	7	1	5	14	9	3	5	18	0	0	0	0	0	0	0	2	0	0	0	3	0	0	0	0	0	12
ENSRNOG00000018955	Or6ae1	0	0	0	0	0	0	0	0	0	0	0	0	0	0	0	0	0	0	0	0	0	0	0	0	0	0	0	0	0	0	0	0	0	0	0	0	0	0	0	0	0	0	0	0	0	0	0	0	0	0	0	0	0	0	0	0	0
ENSRNOG00000018958	Mt3	7406	7091	24715	7440	9908	10079	7524	7647	4682	6335	38	39	53	45	23	19	56	50	42	46	0	0	0	1	9	0	0	0	0	0	6085	5352	5757	5880	5572	6217	5488	4718	6022	33	33	9	27	40	56	39	39	43	0	0	0	0	2	0	0	0	0
ENSRNOG00000018960	Syne1	12698	10663	1456	13567	28087	9964	16665	16224	12727	11664	6453	5151	4458	6625	4494	4282	4938	6740	4833	7222	770	581	734	660	539	282	333	498	442	378	16393	14278	17743	16754	14331	13577	12986	5581	22242	4999	4130	6628	4038	5315	4720	6479	6608	6025	550	722	772	410	793	581	611	453	506
ENSRNOG00000018962	Ctf1	66	33	60	49	111	70	45	74	39	40	145	133	107	62	100	111	137	90	121	137	166	142	202	282	172	139	156	124	129	124	53	79	37	40	55	61	59	22	68	120	158	139	90	98	105	96	119	230	183	306	245	184	168	160	135	169	133
ENSRNOG00000018964	Gss	238	259	249	211	366	303	225	242	176	164	212	253	222	289	228	210	363	296	286	236	701	1026	1246	1103	830	1300	1609	1071	1342	910	206	234	281	248	217	272	265	141	299	190	178	178	292	205	389	209	233	343	1024	1476	1174	669	1037	1147	1281	1313	1232
ENSRNOG00000018967	Wdr59	520	520	380	668	1074	598	776	642	548	534	414	423	312	453	364	278	484	427	478	486	340	251	235	208	250	141	160	164	185	257	593	694	735	622	604	758	741	345	811	394	490	587	337	325	461	385	498	524	272	320	251	175	201	169	183	179	295
ENSRNOG00000018969	Gpatch4	179	200	437	331	469	228	304	274	182	214	125	145	151	197	91	103	184	263	130	88	86	126	69	97	111	94	116	96	96	90	275	198	259	239	223	244	257	184	296	114	97	122	186	103	273	117	172	83	105	125	111	157	84	108	118	109	79
ENSRNOG00000018971	Mob3a	318	301	331	365	587	416	353	283	263	285	453	477	561	743	313	315	651	475	413	431	85	110	160	101	144	148	94	127	106	130	314	354	302	341	284	310	258	165	449	400	330	436	1761	376	713	614	356	359	164	138	122	102	129	136	109	115	92
ENSRNOG00000018972	Rab18	3564	3469	1983	3828	6679	4603	4724	4101	3291	3802	1846	1662	1639	1211	1505	1397	2324	1386	2339	1782	1165	1636	1999	2290	1435	2162	1869	1619	1943	1901	3349	3522	4144	3669	3215	3762	3501	1989	4164	1355	1997	2174	1126	1129	1138	1578	1360	2369	2061	2919	2572	1521	2188	2159	2365	1980	1710
ENSRNOG00000018974	Ern2	0	0	0	0	0	0	0	0	0	0	0	0	0	0	0	0	0	0	0	0	0	0	0	0	0	0	0	0	0	0	0	0	0	0	0	0	0	0	0	0	0	0	0	0	0	0	0	0	0	0	0	0	0	0	0	0	0
ENSRNOG00000018975	Atg9a	3472	3393	1736	4139	6593	3291	5023	4076	3395	3247	1418	1193	1026	1180	1010	1005	1718	1356	1560	1662	1223	1288	1562	1621	1498	1342	1208	1271	1623	1464	4198	3532	5127	4236	3810	4119	4555	2005	4637	1160	1203	1697	1116	1088	1408	1145	1336	2229	1449	2128	1753	1083	1354	1478	1669	1376	1486
ENSRNOG00000018977	Ap3d1	6178	5915	3776	6797	12147	7199	7945	7420	6530	5851	1622	1679	1574	1751	1386	1189	2407	1712	1771	1808	977	1055	1510	1792	1160	1546	1326	1417	1686	1429	6349	7109	9423	7635	6519	8717	7808	3424	8516	1358	1417	2237	1793	1479	1689	1434	1698	2478	1237	1939	1648	1033	1565	1637	1797	1578	1600
ENSRNOG00000018978	Scart1	4	0	0	7	6	2	1	3	9	0	2	2	0	3	0	1	2	19	0	0	0	3	0	0	0	0	0	0	0	0	0	2	1	7	3	0	1	0	1	0	0	2	18	0	8	3	0	4	0	1	2	1	6	1	0	2	0
ENSRNOG00000018980	Tjap1	319	260	183	540	673	425	502	296	333	327	510	377	266	605	292	314	488	620	426	470	242	213	182	226	230	138	183	211	230	237	422	326	308	308	302	394	456	186	583	398	248	439	501	302	714	446	486	414	205	246	265	197	173	229	230	191	197
ENSRNOG00000018982	Entpd3	616	514	205	715	1024	481	802	612	520	313	9	4	0	5	0	0	4	3	0	0	0	3	1	3	8	0	3	5	1	0	812	461	610	650	522	370	402	278	527	0	0	4	10	2	5	2	0	0	2	3	2	2	0	2	1	0	0
ENSRNOG00000018985	Grk2	7291	6826	4369	7668	13598	6328	7976	7338	5706	7901	1355	1410	1500	2815	1008	960	2365	1463	1318	1522	406	432	602	691	528	557	444	531	601	550	6885	7107	9520	7591	7800	7340	7854	3589	9024	1227	1268	1630	3330	1067	2153	1525	1081	1530	569	744	690	386	539	605	508	615	619
ENSRNOG00000018986	Fbxl19	2025	1877	1206	2195	3928	1645	2754	2273	1847	1944	198	169	222	363	165	171	327	390	170	248	197	128	152	148	132	92	106	119	105	113	2033	1969	2614	2447	2035	2383	2267	1191	2166	228	143	274	400	215	385	263	211	192	159	166	142	111	101	142	125	91	132
ENSRNOG00000018987	Crebzf	850	853	529	1291	1998	1492	1433	1179	989	898	846	788	756	1195	676	746	1049	1162	658	994	492	584	585	675	516	427	419	574	551	519	999	1236	1096	1092	936	1033	1187	495	1563	739	682	809	1060	797	1090	1003	837	732	649	762	669	526	584	550	651	556	604
ENSRNOG00000018988	Ing5	470	408	287	468	831	525	574	474	464	468	509	452	426	632	325	328	574	529	447	450	178	187	111	170	159	155	135	158	187	173	479	549	612	504	444	614	498	197	524	417	406	486	643	317	700	457	494	579	151	252	211	149	180	194	160	184	187
ENSRNOG00000018991	Gsn	1509	1788	1720	2215	4145	1799	2195	1718	1816	1797	26415	40719	55033	11093	35161	19932	50758	32155	25407	31894	88	130	173	98	232	67	114	262	187	184	2592	2183	1913	1643	2204	1619	2164	969	2711	44162	44984	55410	31572	44771	27812	43983	25835	31016	171	152	207	117	133	122	180	118	166
ENSRNOG00000018992	Dpysl3	1059	1109	838	986	1876	1490	1406	1169	1312	1224	916	955	1363	518	648	593	1196	916	868	633	48	31	59	59	43	23	40	68	56	58	508	1239	1357	777	824	2167	1672	642	1459	878	622	1221	709	791	729	1091	426	1279	84	71	91	46	54	51	47	34	45
ENSRNOG00000018993	Ilk	1582	1596	2125	1843	2786	2026	2048	1714	1248	1571	2075	2193	2079	2374	1909	1811	2669	2595	2242	2257	948	1221	1426	1540	1438	1336	1332	1272	1687	1318	1815	1583	1746	1701	1436	1757	1796	1024	2110	2064	1719	2412	2201	2045	2236	2122	2021	2035	1493	1870	1741	1103	1408	1423	1364	1376	1510
ENSRNOG00000018994	Psmc4	2125	2144	2920	2249	3021	2372	2771	2339	1682	1993	1566	1721	1409	1267	1334	1142	1844	1189	1710	1551	1015	1264	1220	1528	1340	1985	1464	1462	1901	1612	2050	2037	2292	1971	1715	1923	2068	1335	2381	1404	1570	1666	1587	1446	1424	1311	1415	1645	1413	1860	1730	1445	1169	1779	1682	1688	1500
ENSRNOG00000018996	Phf7	116	135	170	133	205	193	150	111	97	95	174	228	188	214	168	164	203	294	156	193	272	211	122	199	209	185	160	175	263	227	94	99	95	102	72	105	132	75	145	136	135	193	135	163	272	221	157	157	246	293	254	168	180	245	232	210	208
ENSRNOG00000018997	Myh7b	81	108	91	166	170	85	133	129	55	80	1694	1619	1201	2938	1742	1524	1888	3209	1441	2342	44	41	21	28	32	17	26	31	27	43	155	76	150	112	118	118	136	75	150	1664	1390	1917	1192	2146	3867	1892	4131	1114	24	27	18	21	12	35	39	21	18
ENSRNOG00000018998	Yipf3	1377	1439	1752	1759	2441	1589	1880	1649	1370	1532	1000	888	801	806	805	776	1110	791	1202	1189	628	1152	1405	1488	1208	1690	1131	1315	1741	1457	1698	1634	1811	1514	1479	1764	1747	993	1998	840	912	1132	880	842	856	834	808	1361	1231	1640	1737	1160	1383	1816	1605	1486	1537
ENSRNOG00000018999	Cdc14b	199	170	71	200	307	212	215	219	187	166	296	326	276	795	231	244	629	453	281	352	193	197	257	275	228	301	381	328	359	328	150	246	184	181	123	287	219	86	265	197	319	422	598	210	611	243	319	421	363	300	399	171	275	369	393	435	452
ENSRNOG00000019000	Limk2	1144	971	725	1129	2025	1078	1231	1270	969	1088	370	288	311	451	302	273	473	418	443	422	265	234	338	380	218	1255	1024	1137	1045	1308	973	1387	1370	1139	1260	1481	1376	670	1284	321	316	474	403	339	361	338	357	466	301	323	319	285	207	1327	1121	973	1254
ENSRNOG00000019004	Mt4	2	2	13	0	2	0	3	5	0	13	0	0	0	1	0	0	0	0	0	0	0	0	0	0	0	0	0	0	0	0	4	5	1	0	1	7	6	6	3	0	0	0	6	0	0	0	0	0	0	0	0	0	0	0	0	0	0
ENSRNOG00000019005	Pde8a	250	144	54	265	480	252	227	249	260	232	451	445	392	428	369	314	342	471	396	417	274	338	460	512	370	361	311	357	542	435	360	290	298	196	242	162	378	78	403	379	291	514	330	360	307	493	371	391	513	756	513	288	538	372	520	343	393
ENSRNOG00000019007	Rpl14	4672	4060	9827	4896	6925	7167	5293	4975	2964	5140	9324	12915	11059	9314	7602	7039	12191	11472	9852	8491	3905	6093	5758	7375	6742	6507	7083	7586	7065	6255	3855	4238	4186	3764	3655	4513	4738	3139	4768	7529	6591	9240	11823	9062	9950	9686	7290	8413	7290	9034	8598	5716	6257	7061	7760	7918	6924
ENSRNOG00000019009	Arrdc2	232	272	290	345	519	250	468	310	204	276	146	123	168	212	136	141	172	260	216	234	48	80	36	106	95	124	113	196	190	236	389	253	340	260	209	235	380	167	366	126	92	162	298	153	357	190	286	153	35	70	56	36	73	285	193	187	274
ENSRNOG00000019012	D2hgdh	512	429	450	404	703	472	607	542	403	382	183	133	122	96	175	132	281	118	225	233	229	290	396	484	338	306	231	245	381	331	370	487	553	484	424	527	465	333	481	119	215	289	138	111	109	113	137	296	397	563	514	249	473	509	451	370	370
ENSRNOG00000019014	Ndst1	930	478	29	651	2306	693	974	924	951	906	147	86	91	117	110	116	233	96	210	205	87	176	461	180	118	159	126	93	294	202	648	1112	1462	871	944	1484	1130	293	1060	87	177	391	148	69	79	210	186	501	115	572	239	155	374	170	189	119	233
ENSRNOG00000019018	Plat	1062	1155	739	1549	2562	2269	1221	1235	942	983	4242	3176	3379	3662	2536	2862	2759	3887	3178	3702	42	75	169	131	93	103	131	87	74	119	1294	1583	1342	1417	1374	1358	1536	691	1800	4237	2515	4128	2652	3192	2512	4846	3369	2404	153	133	187	110	96	131	146	126	140
ENSRNOG00000019019	Fitm1	0	7	4	0	3	3	0	0	0	0	617	461	373	35	435	387	578	216	613	591	4	0	0	0	4	0	0	0	0	0	0	3	0	0	2	1	2	0	0	403	518	538	224	519	252	319	443	728	0	0	0	0	0	0	0	0	0
ENSRNOG00000019020	Bbs2	718	744	495	692	1202	935	979	770	544	646	386	396	346	321	334	307	517	402	424	347	225	129	110	175	213	50	60	116	80	100	791	776	851	828	660	775	837	509	857	266	310	374	273	313	415	367	358	470	212	121	243	121	221	120	103	117	125
ENSRNOG00000019022	Fam89a	122	143	137	95	195	197	131	93	62	104	261	176	184	288	153	171	143	255	176	226	573	453	385	628	433	9	19	17	28	17	62	101	116	89	101	97	84	82	136	234	177	224	205	221	182	153	193	94	256	299	372	235	518	11	17	14	5
ENSRNOG00000019023	Tars1	963	1076	690	1232	1993	1378	1362	1195	1134	1179	654	766	710	629	670	536	819	703	731	780	2566	3315	4249	4281	3167	3660	3654	3494	4658	3415	984	1476	1170	1035	876	1285	1072	651	1283	524	700	770	689	533	594	526	587	626	4292	6389	5825	4211	3720	4438	4101	3508	3640
ENSRNOG00000019024	Trim67	14	13	0	21	43	30	9	12	19	15	0	0	0	0	0	3	1	4	0	1	0	0	0	0	0	0	0	0	1	0	3	15	26	32	22	32	34	3	23	0	2	0	3	3	13	4	0	4	0	0	0	0	0	0	0	0	0
ENSRNOG00000019027	Habp4	3200	2770	1225	3471	5403	3011	4300	3392	2745	3472	679	590	528	140	659	377	1397	239	1151	869	44	70	151	220	101	143	110	57	174	141	3074	2857	3716	3409	2899	2982	3054	1873	3332	531	1180	1612	279	377	184	312	626	1503	126	224	212	88	204	156	187	156	124
ENSRNOG00000019028	Znrf1	1530	1612	1555	1763	2993	1471	1943	1616	1337	1355	1349	1370	1198	1497	992	955	1311	1480	1194	1478	712	925	990	1023	1072	708	887	904	793	771	1585	1673	1743	1690	1397	1573	1573	900	1567	1206	1254	1504	1350	1234	1173	1119	1237	1021	1215	1205	1236	890	1042	977	904	988	783
ENSRNOG00000019031	Neu4	167	150	218	199	329	170	201	138	104	165	0	0	0	0	0	0	0	0	0	0	0	0	0	0	0	0	0	0	0	0	157	182	186	141	106	134	159	118	197	0	0	0	0	0	0	0	0	2	0	0	0	0	0	0	0	0	0
ENSRNOG00000019035	Trpm8	2	14	0	6	8	7	15	1	9	25	0	0	1	9	2	0	1	2	0	0	0	1	0	0	0	1	1	0	0	0	7	6	12	6	11	15	13	2	19	1	1	0	0	0	7	5	1	2	0	0	0	0	0	0	0	0	0
ENSRNOG00000019036	Ldhd	293	289	304	434	551	487	380	345	312	372	1814	1779	1512	288	1715	1425	1991	840	2436	2133	1175	1480	1745	2321	1536	530	736	337	447	471	311	348	315	282	305	394	382	206	469	1692	2629	2770	1171	1714	841	1008	1707	2020	1510	2061	2536	1508	1924	637	607	574	531
ENSRNOG00000019039	Inpp5e	316	321	190	460	672	376	511	383	327	343	285	302	228	290	282	236	318	337	244	309	81	95	74	90	89	50	90	102	75	89	333	405	431	360	319	411	415	179	558	250	245	355	268	221	409	271	326	339	104	84	96	78	61	89	103	93	88
ENSRNOG00000019041	Psme1	791	933	2219	955	1378	1323	986	917	766	839	6208	6460	5421	2994	5004	5697	6493	4217	7060	5933	2045	3753	3487	3961	3567	5446	5247	4805	5255	4472	551	1266	839	745	750	1181	943	628	797	5605	5745	6030	5889	5171	5252	4614	5856	7136	3512	4400	3918	2970	3091	5629	4640	5701	4389
ENSRNOG00000019043	Pdcd1	2	0	2	3	11	1	2	1	2	1	1	5	13	33	1	1	21	4	4	5	0	0	0	6	0	0	0	1	0	1	0	0	2	1	0	1	0	0	2	0	0	4	64	2	43	26	0	8	0	0	0	0	1	1	1	0	2
ENSRNOG00000019044	Adam30	2	0	0	0	1	0	0	0	0	0	2	0	0	7	0	1	0	6	0	1	0	0	0	0	0	0	0	0	0	0	0	0	0	0	3	0	0	0	0	2	0	0	0	2	3	0	0	1	0	0	0	0	0	0	0	0	0
ENSRNOG00000019046	Reg4	0	0	1	0	3	0	0	0	0	0	0	0	0	0	2	0	0	4	0	0	137	263	154	170	211	59	122	133	116	72	0	0	0	0	4	0	0	1	0	0	0	0	0	0	0	0	0	0	265	172	255	187	196	53	38	101	41
ENSRNOG00000019047	Ola1	2601	2779	2099	2799	4305	2787	3767	3058	2445	2443	795	884	700	457	833	603	1267	498	1181	837	247	355	371	542	379	554	611	363	609	445	2686	2669	3137	2592	2270	2859	2618	1757	2957	625	1007	1203	688	613	553	560	703	1106	433	657	836	340	450	547	628	535	423
ENSRNOG00000019050	Ifit1	0	0	54	0	0	0	0	0	0	0	4	15	698	4	325	2	4	2	1	2	5	7	52	0	37	0	1	0	2	2	0	54	5	0	0	0	0	31	0	0	335	3	5	2	3	2	3	0	0	40	0	0	0	1	3	0	0
ENSRNOG00000019052	Ankzf1	301	293	269	401	583	419	430	305	276	243	383	372	387	622	393	328	489	693	427	443	390	414	367	491	506	352	381	468	493	556	310	378	356	213	283	377	368	184	456	355	300	406	514	409	723	516	484	366	451	507	560	336	389	526	552	510	543
ENSRNOG00000019057	Prkcq	332	337	191	387	610	320	395	353	401	383	65	120	160	927	108	78	547	265	98	159	9	3	1	6	3	10	5	13	6	14	396	340	336	262	363	395	448	202	481	81	76	169	698	81	484	95	77	107	2	5	7	7	12	21	1	8	12
ENSRNOG00000019058	Gstm3	5	1	13	0	9	2	3	6	5	7	7	0	4	2	1	5	6	0	3	5	297	401	267	363	448	6	10	13	61	49	1	7	4	0	1	10	8	3	4	1	14	4	0	0	4	6	3	2	558	291	198	245	277	14	7	22	9
ENSRNOG00000019059	Zfp1	296	228	279	305	461	386	349	284	222	259	173	150	93	207	136	133	180	208	159	126	164	134	172	125	77	62	83	57	79	60	241	220	252	223	201	258	299	217	324	119	119	138	136	158	212	177	157	148	77	208	237	125	112	72	61	74	58
ENSRNOG00000019063	Fbxo38	1054	833	325	1068	2046	1167	1462	1169	1000	1039	561	476	461	629	356	435	813	532	731	571	267	317	384	360	263	284	271	273	371	333	1015	1275	1337	990	937	1374	1105	660	1334	493	513	785	578	379	544	563	595	937	309	457	418	274	457	411	396	306	390
ENSRNOG00000019065	Zfp385b	1053	911	286	1516	1506	1101	1451	1335	827	1130	15	14	11	6	26	2	42	9	16	13	267	307	178	291	251	255	347	195	246	222	2086	759	1212	1120	839	1120	1003	529	1787	26	17	35	7	18	14	22	19	12	363	269	330	174	350	236	326	269	260
ENSRNOG00000019068	Ctrb1	36	34	54	17	40	35	20	26	18	36	5	35	11	7	14	3	15	14	20	15	0	0	0	1	1	1	1	2	7	0	40	27	16	29	26	17	38	20	24	8	0	2	5	8	16	12	8	2	0	9	0	0	0	0	0	0	0
ENSRNOG00000019069	Nxf1	889	880	1051	1355	2074	1550	1341	1174	1027	1020	1662	1557	1387	2916	1602	1495	1900	2708	1349	1898	1908	975	889	1129	1193	784	859	1294	1166	1362	1267	1371	1244	1200	965	1405	1545	571	1935	1520	1298	1595	2260	1678	3296	1937	1995	1446	1327	1138	1005	1006	809	1032	991	1229	1220
ENSRNOG00000019073	Ikbkb	423	314	189	566	924	541	552	477	346	489	711	634	764	879	517	471	964	935	784	800	553	572	683	704	703	539	612	619	671	660	420	513	478	526	436	545	574	225	577	618	725	873	1002	551	942	747	735	836	813	928	743	689	755	667	879	664	680
ENSRNOG00000019074	Alox12e	4	0	0	0	5	0	0	1	0	0	2	3	6	14	3	3	37	1	0	0	0	1	1	0	0	0	2	2	0	4	0	0	0	3	0	0	0	0	0	0	0	1	20	4	23	5	0	13	0	1	0	0	0	0	2	4	1
ENSRNOG00000019075	Stat5b	394	383	45	420	1046	700	651	550	409	495	468	343	458	692	352	384	764	460	550	686	293	229	411	411	361	230	247	296	323	360	372	515	644	577	454	632	678	271	759	339	522	718	670	285	549	501	483	877	361	354	382	214	515	415	609	309	294
ENSRNOG00000019077	Lipa	1311	1200	1247	1343	2285	1648	1885	1616	1261	1105	1729	1543	1624	2551	1266	1388	2571	1972	1878	2017	3906	3616	4976	6361	3792	12042	10625	11625	12581	11960	1112	1264	1526	1216	1003	1513	1396	772	1554	1585	1452	1867	2354	1342	1893	1490	1531	1881	8211	7938	7327	4675	4283	13522	13067	11534	12148
ENSRNOG00000019079	Polr1c	537	535	857	703	903	733	819	571	481	506	542	625	494	387	436	378	611	438	604	504	163	308	346	441	349	399	329	347	445	401	502	569	571	579	529	711	631	415	599	485	551	542	560	472	427	439	465	450	349	536	638	378	432	528	506	519	528
ENSRNOG00000019080	Hsd3b7	144	129	183	147	243	276	244	206	172	110	313	256	275	201	224	250	284	341	226	272	2045	2653	3168	3437	3479	1812	1341	1109	2182	1525	157	214	151	110	162	200	166	161	163	224	205	253	212	244	301	326	199	285	2638	4019	3790	2220	4051	1678	1429	1427	1110
ENSRNOG00000019085	Xpo5	1310	1132	627	1253	2415	1313	1701	1558	1358	1151	435	422	435	584	352	318	684	508	436	530	238	187	250	319	217	226	314	247	361	274	1181	1723	1894	1613	1366	1931	1576	764	1660	350	339	504	522	324	549	420	417	604	261	283	345	238	317	309	344	317	323
ENSRNOG00000019086	Gucy2f	0	0	0	0	0	2	0	0	0	0	0	1	0	0	0	1	0	0	0	0	0	0	0	0	0	0	0	0	0	0	0	0	1	1	0	0	3	0	0	0	0	0	0	0	0	0	0	0	0	0	0	0	0	0	0	0	0
ENSRNOG00000019087	Fam174a	770	861	644	897	1302	871	1071	878	695	786	617	632	568	241	491	491	707	354	759	724	88	103	140	154	147	336	260	334	293	325	715	795	921	717	645	805	780	477	908	450	716	751	352	380	293	459	465	694	143	205	205	148	132	417	367	325	330
ENSRNOG00000019090	Cct3	3403	3617	5434	3775	5797	4153	4743	4238	3021	3975	3182	3548	2841	2023	2697	2220	3978	2257	3461	3292	1209	1723	1960	2516	1851	2488	2463	2070	2467	2339	3288	3984	4299	3445	3100	4473	3974	2397	4212	2712	2988	3319	3088	2901	2378	2342	2543	3572	1820	2947	2703	1973	1857	2474	2722	2145	2141
ENSRNOG00000019091	Wtap	1503	1409	1129	1601	2489	1698	2017	1660	1464	1529	1244	1152	1201	1626	889	1047	1512	1398	1179	1225	451	526	587	697	579	601	611	586	614	646	1466	1727	1727	1358	1267	1832	1702	946	1841	1028	980	1227	1530	978	1321	1183	960	1160	589	776	887	498	639	760	661	672	693
ENSRNOG00000019093	Nrg2	226	195	211	294	444	565	305	227	195	173	3	13	3	34	10	6	14	16	5	3	8	3	6	7	12	3	2	8	6	8	258	213	246	238	214	212	259	117	431	1	6	4	11	2	11	20	6	2	14	1	0	2	0	2	6	4	3
ENSRNOG00000019096	Hsd17b3	7	1	4	0	11	0	0	0	3	2	2	1	5	1	4	7	10	4	1	5	0	0	1	0	0	0	0	0	4	0	5	0	3	3	1	2	4	0	1	9	0	2	7	4	3	3	1	7	4	0	0	0	1	0	0	0	2
ENSRNOG00000019097	Bap1	7256	6425	4217	6487	11882	6589	7755	7232	5224	6068	1531	1529	1338	1486	1248	1098	2199	1326	1702	1611	622	760	920	1023	817	965	817	887	1026	923	6109	6704	8316	6977	6322	6649	6611	3795	7149	1116	1546	2035	1678	1169	1412	1197	1296	2097	916	1379	1198	789	951	1139	1098	849	831
ENSRNOG00000019098	Car5a	0	2	0	0	0	0	6	5	0	0	0	0	0	0	0	0	0	0	0	0	609	1393	583	818	1203	2266	2098	1916	2088	2520	0	1	0	0	0	0	0	0	0	0	0	0	0	0	0	0	0	0	1049	889	624	765	631	2246	3030	2220	1746
ENSRNOG00000019099	Zfp334	421	335	28	388	807	382	498	513	426	410	64	34	22	40	44	27	50	61	60	64	24	29	32	42	19	9	10	5	16	18	438	546	674	555	333	576	528	168	601	53	34	28	38	35	27	43	42	73	18	35	29	19	41	28	8	11	24
ENSRNOG00000019100	Kif2c	6	4	12	5	24	17	12	4	9	8	59	62	65	386	32	31	309	118	27	56	12	26	24	17	12	9	2	17	17	18	2	6	7	6	5	5	8	0	0	30	17	34	206	44	87	40	26	23	16	41	16	12	21	9	8	8	5
ENSRNOG00000019103	Cln3	181	198	323	306	500	289	346	297	226	248	238	249	214	285	203	211	224	292	218	240	125	228	229	275	169	211	226	193	232	180	307	277	225	265	220	329	344	168	361	200	181	201	259	216	326	274	245	246	160	214	238	172	252	225	290	230	246
ENSRNOG00000019105	Dpp8	5820	5162	2030	6521	11780	5508	7356	6431	5398	5684	1738	1607	1850	2259	1534	1544	2665	2023	2026	1964	772	874	909	1043	716	796	774	764	838	826	6817	6110	7224	6534	5972	6190	6122	2522	7689	1599	1629	2404	2146	1272	1890	1931	1804	2883	947	1180	1200	767	955	1094	1196	873	898
ENSRNOG00000019106	Rps17l2	2902	2423	8769	2584	3740	3800	2885	3137	1674	3036	7151	9402	7949	5990	6049	5638	8433	8531	7845	5666	3593	3967	2969	3844	4365	3994	4995	4611	3668	3425	2078	2421	2245	1787	1978	2170	2426	2024	2348	6008	5439	6104	7783	7008	7361	7125	5717	5025	4448	5316	5269	3332	3333	4637	4336	4835	4181
ENSRNOG00000019107	Dbi-ps3	0	0	0	0	0	0	0	0	0	0	0	0	0	0	0	0	0	0	0	0	4	0	0	0	0	0	0	0	0	0	0	0	0	0	0	0	0	0	0	0	0	0	0	0	0	0	0	0	0	0	0	0	0	0	0	0	0
ENSRNOG00000019108	Rmi1	546	411	288	741	885	867	596	471	394	445	896	755	693	1346	682	680	767	1086	524	731	978	493	406	424	548	475	339	504	414	476	568	525	562	548	495	520	581	269	685	649	609	623	781	716	1148	920	745	587	508	536	574	418	359	479	367	510	554
ENSRNOG00000019109	Thap11	676	662	623	636	1194	905	945	771	563	756	414	378	358	403	318	324	461	345	490	387	106	158	191	285	270	193	245	200	304	239	676	787	727	641	702	795	813	405	851	303	352	437	401	272	273	338	371	586	255	343	338	190	259	293	248	240	225
ENSRNOG00000019110	Ocstamp	0	0	0	3	7	1	1	0	8	0	0	1	9	3	0	0	0	0	5	0	48	17	42	12	19	16	24	32	65	87	1	1	2	0	0	1	3	0	1	0	0	0	7	5	3	6	0	1	22	12	34	2	23	54	27	29	23
ENSRNOG00000019112	Chp2	37	26	26	46	61	47	31	38	18	29	319	310	273	253	257	227	203	698	272	284	5	8	2	10	14	9	5	21	16	12	27	33	25	36	23	22	28	16	26	283	256	323	253	280	254	416	257	165	15	5	3	5	19	7	11	2	14
ENSRNOG00000019113	Hnrnpk	7447	7529	4825	7747	14420	10132	10292	8758	7458	8017	4715	4904	4589	6165	3758	3702	6934	5126	5227	4845	2488	3166	3729	3794	3160	4131	3385	3410	4031	3703	7219	8174	8926	7684	6274	9121	8295	4476	9513	3777	4306	5252	5955	3831	5118	4578	4109	5567	3666	5345	4975	3348	3988	3710	4207	3880	3449
ENSRNOG00000019118	Slc13a3	873	817	785	1063	1815	1433	910	906	958	732	0	0	4	2	0	4	2	0	5	4	551	481	508	747	726	630	543	617	1197	553	734	1106	814	1342	1182	1165	1194	415	798	0	0	0	20	1	1	0	5	8	750	646	756	663	435	660	548	574	571
ENSRNOG00000019120	Hmgcs2	245	173	260	254	368	1020	174	231	171	183	259	192	238	164	172	146	224	544	262	244	22047	36442	43064	49592	43379	28902	24587	38142	39551	31454	119	203	206	248	231	465	356	158	263	257	144	333	193	246	458	376	198	415	46026	55750	59923	31263	59941	43087	38451	38878	35100
ENSRNOG00000019122	Sec16a	1656	1381	515	1862	3690	1895	2198	1938	1726	1590	1300	1125	1068	1917	955	985	1788	1552	1284	1520	1559	1351	1535	1892	1609	1784	1513	1491	1727	1735	1811	2504	2562	2205	1907	2794	2344	770	2521	1111	984	1601	1699	981	1615	1464	1235	1854	1823	2156	1832	1493	2188	1734	2083	1621	1787
ENSRNOG00000019124	Elovl3	0	0	0	0	0	0	0	0	0	0	0	0	0	0	0	0	0	0	0	0	0	0	0	0	0	0	0	0	0	0	0	0	0	0	0	0	0	0	0	0	0	0	0	0	0	0	0	0	0	0	0	0	0	0	0	0	0
ENSRNOG00000019128	St8sia4	388	301	153	377	712	580	445	473	375	405	933	820	916	963	675	675	743	1028	685	825	43	37	66	35	59	78	49	92	56	42	360	447	502	389	360	528	548	189	387	871	650	943	951	689	644	931	674	456	60	38	64	15	47	76	45	39	43
ENSRNOG00000019129	Fcgbp	83	100	265	57	227	69	100	158	100	58	25	27	26	19	18	20	49	21	15	5	0	6	7	7	5	2	7	4	3	9	36	124	125	80	125	349	156	75	110	19	17	8	68	29	52	34	29	4	16	10	7	5	9	12	1	4	1
ENSRNOG00000019132	Fv1	773	927	909	1043	1607	1227	1329	1071	917	757	236	228	224	360	197	147	302	359	216	218	134	120	101	101	108	86	118	94	108	104	827	1081	1037	911	768	1317	1040	653	1091	209	154	216	342	208	483	271	236	141	90	97	134	129	63	76	100	75	124
ENSRNOG00000019134	Htr4	26	12	5	45	16	3	94	60	33	20	1	1	0	0	0	0	0	3	3	0	0	0	0	0	0	0	0	0	0	0	22	34	16	4	10	96	91	22	45	0	0	1	4	0	5	3	0	9	0	0	0	0	0	0	5	0	0
ENSRNOG00000019136	Scamp2	316	293	394	255	618	549	343	304	269	235	718	813	752	720	607	587	844	802	730	779	352	528	531	568	518	701	441	508	752	576	312	417	335	300	310	333	349	176	419	554	515	900	881	673	753	813	554	712	540	727	680	495	508	607	646	598	566
ENSRNOG00000019138	Clec11a	650	599	258	708	1200	573	893	651	478	697	26	36	59	27	25	47	96	38	49	80	7	15	45	17	33	20	14	19	16	22	650	602	813	757	781	703	638	327	689	39	27	127	47	43	66	67	34	36	25	10	22	14	7	45	27	17	17
ENSRNOG00000019140	Banp	433	442	391	682	992	587	804	572	439	474	260	309	349	358	251	235	357	468	265	289	48	83	151	70	76	64	68	70	87	44	443	549	662	594	532	793	669	341	677	287	308	443	490	317	507	386	318	391	47	193	215	173	115	188	113	96	95
ENSRNOG00000019141	Ch25h	51	79	83	67	182	96	91	108	99	80	34	62	63	35	22	28	63	70	53	33	13	7	1	6	6	4	6	6	7	14	52	80	67	75	112	90	103	53	108	46	39	69	44	46	41	68	22	38	11	10	5	0	2	0	5	6	16
ENSRNOG00000019142	Fas	38	40	24	39	44	46	64	44	36	32	156	264	281	989	173	211	607	390	220	244	89	138	137	155	142	307	376	375	398	360	42	13	18	17	26	22	36	22	60	189	99	194	487	186	399	255	179	114	260	196	245	114	231	468	309	357	388
ENSRNOG00000019143	Galnt2	2374	2020	898	2405	4092	2479	3376	2605	2476	2079	1199	1256	1245	1029	1162	1001	1930	1017	1774	1308	286	489	760	895	597	729	581	731	743	718	1897	2970	2743	2220	1900	2819	2668	1411	2586	1090	1380	1911	1020	995	1102	1175	1261	2106	716	953	783	482	727	933	854	688	658
ENSRNOG00000019145	Kdm2a	1681	1501	557	1875	3380	1927	2219	2043	1953	1509	1256	1258	1237	2411	1177	1188	1965	1978	1439	1688	1231	790	889	913	910	695	710	790	959	955	1650	2236	2541	2185	1791	2412	2189	749	2584	1259	1170	1849	2484	1218	2404	1737	1563	1877	901	975	982	724	953	875	951	961	1058
ENSRNOG00000019147	Stom	129	98	38	130	302	296	147	141	81	130	846	740	708	819	522	634	758	721	766	686	33	84	94	76	49	53	44	75	76	77	151	184	158	165	174	175	180	60	103	597	507	678	719	538	641	938	540	689	63	107	112	50	80	109	108	57	99
ENSRNOG00000019150	Polb	393	360	112	347	662	507	467	445	458	372	185	157	162	150	142	128	199	118	122	164	104	120	182	154	160	126	118	112	121	127	327	407	508	405	382	535	456	221	423	109	179	181	146	128	128	114	114	222	139	219	185	142	158	131	128	134	130
ENSRNOG00000019152	Trpc4ap	2729	2690	2772	2933	5176	3424	3611	3156	2800	2773	1847	1824	1650	2102	1338	1451	2499	1778	2189	1929	1044	1226	1733	2062	1491	1583	1439	1420	1873	1534	3120	3350	4019	3386	2892	3869	3812	1694	3889	1623	1647	2364	2158	1488	2036	1583	1669	2983	1791	2310	2096	1428	1856	1821	1920	1851	1807
ENSRNOG00000019154	Zmynd8	2022	1923	522	2522	4598	2046	2968	2620	2204	2068	815	830	731	1467	709	833	1185	1283	841	994	417	195	286	270	312	349	328	526	526	563	2279	2293	2962	2726	2346	2776	2761	1072	3140	691	647	925	1086	677	1567	973	1170	994	347	301	330	183	317	654	657	424	590
ENSRNOG00000019158	Vom1r-ps86	0	0	0	0	0	0	0	0	0	0	0	0	0	0	0	0	0	0	0	0	0	0	0	0	0	0	0	0	0	0	0	0	0	0	0	0	0	0	0	0	0	0	0	0	0	0	0	0	0	0	0	0	0	0	0	0	0
ENSRNOG00000019159	Jakmip2	1385	1130	412	1318	2231	1327	1799	1556	1273	1263	0	0	0	0	0	0	12	0	5	0	7	4	8	7	1	0	0	0	0	0	1450	1354	1910	1563	1305	1682	1292	807	1594	0	0	0	3	0	1	0	0	1	6	6	6	1	3	0	0	0	0
ENSRNOG00000019161	Cpeb1	397	418	161	560	1003	600	744	532	423	386	18	12	14	28	15	8	51	14	9	17	0	1	0	0	0	0	0	0	0	0	347	579	845	604	522	835	656	238	712	16	20	33	21	20	18	22	12	21	0	0	0	0	0	0	1	0	0
ENSRNOG00000019162	Emc9	203	294	589	269	402	379	349	369	179	354	216	291	181	61	199	240	241	251	298	218	70	55	37	55	94	24	39	35	28	61	218	240	314	313	245	282	313	173	358	266	174	170	172	207	335	241	275	303	71	68	60	35	60	46	39	44	36
ENSRNOG00000019163	Syt6	557	279	80	680	730	1858	670	399	350	389	10	58	109	1240	6	1	431	182	5	76	0	2	0	0	0	0	0	0	0	1	1140	306	559	373	227	302	427	191	565	3	1	12	561	7	317	3	6	33	0	4	1	0	1	0	0	2	1
ENSRNOG00000019164	Uba1	5960	6083	5310	6220	11291	6745	7814	7169	6243	5632	2425	2377	2008	2352	1856	1942	3319	1991	2872	2608	1144	1766	2219	2285	1819	1949	1794	1724	2289	1874	6433	7354	9204	7089	6205	8725	7742	3620	8475	2145	2176	2910	3078	1973	2317	2363	1984	3435	1772	2718	2643	1643	2158	2008	2241	2014	1870
ENSRNOG00000019165	Mrpl51	1196	1131	1605	1383	2272	1647	1774	1389	1088	1149	1726	1702	1667	671	1529	1292	1903	1234	2087	1887	641	828	779	1086	835	761	927	784	831	980	1310	1277	1309	1192	1109	1176	1321	780	1565	1419	1843	2047	1342	1545	1095	1212	1379	1854	1054	1253	1146	906	929	977	991	904	861
ENSRNOG00000019168	Nxt2	232	119	63	198	294	258	216	192	165	206	44	55	44	99	38	53	70	46	58	36	232	227	370	407	253	195	146	175	292	199	192	156	145	156	143	150	193	82	203	26	35	63	120	29	57	34	28	57	299	562	511	239	391	330	302	212	152
ENSRNOG00000019169	C19h1orf131	546	597	439	631	1127	689	854	692	551	564	688	558	530	728	548	463	824	650	851	682	286	361	389	476	416	409	430	435	582	529	584	574	612	649	536	645	632	354	707	596	559	748	763	616	732	662	597	892	488	574	618	412	502	566	523	566	475
ENSRNOG00000019170	Il27	0	0	6	0	3	4	3	0	0	1	0	0	0	3	0	0	0	0	0	5	0	1	3	2	2	2	7	1	1	1	0	0	1	0	1	4	0	0	0	0	0	3	10	3	1	3	0	2	1	3	7	0	0	0	0	1	0
ENSRNOG00000019174	Chtf18	53	60	50	75	152	58	62	59	56	52	86	80	66	170	73	43	191	104	67	61	6	18	6	15	25	26	11	22	29	28	67	50	83	54	72	63	92	41	84	60	32	55	162	48	114	58	71	68	19	19	14	5	14	15	17	23	19
ENSRNOG00000019175	Ercc6l2	538	423	129	718	1032	697	727	587	538	554	650	573	529	796	571	535	869	914	657	683	281	334	303	392	290	298	363	397	334	363	660	609	641	618	553	556	677	274	797	498	615	752	727	473	753	689	591	830	368	473	425	293	325	440	562	478	416
ENSRNOG00000019176	Kcne5	130	92	135	184	326	410	135	115	126	79	8	11	10	1	6	5	6	3	5	5	4	4	2	2	4	2	2	6	3	1	167	84	157	180	89	160	178	75	109	2	10	10	8	11	9	5	13	17	1	8	2	2	2	16	5	0	3
ENSRNOG00000019177	Psd2	2289	1926	789	2259	4697	2605	2309	2342	1808	2480	0	0	0	0	0	0	0	4	0	2	0	0	0	0	2	1	0	0	0	0	1952	1996	2695	2726	2349	2501	3032	1143	3047	1	0	2	2	0	5	0	0	0	0	0	0	0	0	0	0	0	0
ENSRNOG00000019178	Taf10	1029	1009	2297	1111	1598	1180	1347	1082	839	1003	1024	1356	1065	858	966	962	1189	1115	1089	1094	808	1247	1042	1320	1255	1380	1205	1406	1380	1337	827	1102	1003	965	974	1191	1046	800	960	888	876	1048	1131	1130	937	1016	969	1042	1168	1474	1452	1015	995	1455	1302	1274	1086
ENSRNOG00000019179	Ggta1	87	107	65	87	237	121	123	126	97	101	1273	858	1120	1041	861	789	968	1442	1088	1381	46	79	100	87	64	64	42	67	93	68	106	137	100	109	99	134	128	59	166	1205	850	1270	1554	1375	1025	1675	1067	1020	94	73	90	48	90	109	81	56	57
ENSRNOG00000019180	Acsl4	3162	2795	1490	3082	5621	2927	4186	3894	3533	3110	452	414	418	470	292	331	454	619	393	426	2639	3053	4341	5050	2855	5762	8247	5472	6813	5725	3044	3850	4314	3214	2427	4448	3494	1576	3956	306	217	344	474	373	437	454	304	444	4560	6762	6629	4282	4348	8862	8940	6633	7588
ENSRNOG00000019181	Myoz3	3038	2677	147	2841	6582	2126	3981	3060	3153	2418	364	270	274	324	250	215	1062	276	702	652	13	37	65	36	34	51	58	34	155	51	4497	3177	5692	4645	4209	3609	3055	1419	3392	315	698	1238	180	242	294	380	431	1928	35	69	44	30	48	74	83	29	17
ENSRNOG00000019183	Alox15	68	97	111	91	152	80	69	56	76	130	140	274	285	227	158	120	154	137	280	121	7	16	12	24	24	7	31	30	80	24	44	71	136	117	111	40	52	20	55	108	98	152	171	172	63	106	143	191	8	3	7	9	22	4	10	25	6
ENSRNOG00000019184	Npr3	59	35	6	40	38	46	46	124	43	138	237	129	276	299	79	195	367	205	559	53	2	2	7	4	6	3	8	8	12	1	36	158	123	38	85	191	133	23	92	119	218	123	23	33	421	388	610	2279	5	6	12	4	5	12	3	11	19
ENSRNOG00000019186	Tmem53	106	177	314	142	197	185	202	145	115	111	79	90	66	51	65	86	69	67	82	74	1007	1118	910	1043	1123	1243	1042	1154	1344	1278	101	147	129	101	98	168	116	119	104	86	47	95	43	75	77	64	72	78	1171	1296	1210	787	866	1430	1307	987	1305
ENSRNOG00000019187	Dnajb7	0	0	0	0	0	0	0	0	3	0	0	0	0	0	0	0	0	0	0	0	21	3	8	9	14	5	8	3	0	8	0	0	1	0	0	0	1	0	0	0	0	0	3	1	1	0	0	0	5	6	9	9	14	0	5	4	1
ENSRNOG00000019189	Acat2	1359	1346	1628	1295	1979	1366	1533	1302	1057	965	181	236	186	230	150	208	261	231	195	176	143	439	293	340	274	1376	1373	724	1255	2626	898	1340	1513	1274	1087	1545	1148	929	1435	133	123	161	204	163	253	140	91	149	388	687	620	241	258	1044	728	490	894
ENSRNOG00000019190	Ankrd22	1	0	0	0	0	0	3	0	7	0	0	0	1	12	0	0	6	0	0	1	10	3	6	3	6	5	1	2	4	5	1	0	0	0	0	0	1	0	0	0	0	0	8	0	3	0	0	1	1	9	12	5	3	2	0	5	0
ENSRNOG00000019193	Stx1b	10619	9275	5479	11456	20862	12497	12943	10911	9498	11121	1	3	3	3	0	16	5	19	0	6	66	30	45	54	48	10	5	28	28	25	12441	9620	16280	13154	12107	11096	11953	4902	14607	3	12	1	11	1	23	0	0	3	38	54	25	57	16	17	33	24	14
ENSRNOG00000019194	Pitx3	0	0	7	5	2	2	0	0	0	0	0	0	4	0	0	0	1	0	0	2	0	0	0	0	0	0	0	0	0	0	5	1	1	0	2	1	3	5	2	0	1	0	0	0	1	0	2	0	0	0	0	0	0	0	0	0	0
ENSRNOG00000019195	Polh	115	134	69	181	269	152	249	172	136	158	120	103	149	297	111	86	248	194	148	105	125	99	135	118	115	134	118	131	150	124	159	168	189	172	147	120	193	94	153	114	124	125	289	81	154	174	118	133	149	168	225	87	152	168	181	171	142
ENSRNOG00000019196	Xpnpep3	175	73	9	105	366	86	220	241	151	142	19	11	17	36	10	29	60	35	52	52	3	25	14	38	5	8	8	8	19	8	138	175	190	193	179	260	193	39	157	27	56	164	26	30	36	44	27	125	7	18	27	12	33	18	19	4	10
ENSRNOG00000019199	Cracr2b	55	50	92	68	113	61	68	67	43	43	358	309	261	309	251	269	261	619	333	368	68	111	86	72	131	52	62	67	76	68	47	68	33	82	54	55	59	39	116	288	159	279	204	241	457	389	325	351	62	63	76	56	101	74	114	69	103
ENSRNOG00000019201	Naxe	1092	1142	2444	1087	1507	1138	1265	1178	793	948	1001	1013	826	524	704	662	897	778	1053	811	632	977	714	872	1137	757	891	831	855	702	1004	919	1002	913	850	1078	1052	760	1055	774	694	719	774	871	796	770	795	924	855	1126	1123	688	732	861	868	873	902
ENSRNOG00000019202	Pvr	80	47	44	93	104	89	116	71	50	60	358	296	299	230	297	216	297	370	221	332	10	36	30	15	19	25	27	15	22	18	59	69	88	63	45	71	73	44	88	417	307	356	223	249	184	308	251	243	38	40	52	30	26	24	12	24	24
ENSRNOG00000019203	Eya2	115	95	85	164	326	1126	101	93	89	94	352	203	261	526	237	274	320	348	287	384	16	7	5	3	11	9	1	16	10	10	34	94	63	239	104	162	164	71	85	327	261	381	378	363	581	580	372	350	3	22	6	11	13	10	16	15	16
ENSRNOG00000019205	Gnpat	1870	1643	1427	1837	2706	1792	2362	2065	1602	1522	1711	1763	1303	853	1336	1221	2157	987	2120	1799	263	352	364	497	366	375	381	311	325	368	1756	1881	2066	1724	1480	1776	1818	1059	1886	1170	1764	2075	1154	1323	887	1125	1387	2396	434	489	568	330	424	408	422	275	334
ENSRNOG00000019206	Nupr1	180	243	841	352	503	555	308	322	193	283	219	653	665	583	157	198	663	794	464	615	2206	4702	2032	2624	3981	3918	5470	3203	4353	4100	163	244	190	423	390	292	359	124	158	464	330	513	742	266	1120	968	489	835	2691	4098	5925	2872	4291	5731	6228	5138	4723
ENSRNOG00000019207	Shank1	12149	10652	1925	12784	34000	8654	11038	11988	12749	12148	4	0	1	5	3	5	14	0	11	12	0	0	0	1	0	0	0	0	0	0	10897	12385	17842	15426	17255	15857	13636	4115	16320	5	15	22	10	2	7	4	6	26	0	0	0	0	0	0	0	0	1
ENSRNOG00000019208	P2rx5	18	40	4	25	36	28	34	33	22	19	305	290	309	123	297	257	435	176	427	496	0	0	1	0	0	0	1	0	0	4	26	13	34	21	42	24	45	4	30	286	383	440	154	239	229	186	350	554	0	4	4	0	0	0	0	2	0
ENSRNOG00000019211	Olfml3	105	88	167	136	239	268	117	123	95	112	294	312	325	1504	296	276	684	464	293	251	77	96	90	74	151	81	63	127	87	96	64	259	94	188	157	203	186	107	94	328	244	311	436	210	424	372	261	331	161	113	126	90	134	115	100	107	108
ENSRNOG00000019212	Tpp1	1090	1018	564	1324	2665	1466	1341	1337	1124	1071	758	710	715	687	762	842	1205	839	1250	1107	573	949	1385	1360	1007	1240	1029	971	1353	1061	1294	1534	1325	1256	1262	1640	1554	546	1844	860	1040	1149	820	635	873	816	791	1594	1353	1634	1606	924	1702	1591	1508	1164	1320
ENSRNOG00000019216	Il12rb1	0	0	0	1	0	3	0	0	0	0	3	5	8	60	6	15	28	17	4	19	12	3	2	3	4	4	2	2	2	5	2	0	2	1	3	0	2	1	1	6	2	19	37	8	60	10	27	13	1	0	0	0	0	4	10	2	5
ENSRNOG00000019217	Adrb2	60	42	71	69	157	66	48	82	52	41	270	253	297	254	205	217	160	324	185	227	26	11	12	12	14	24	20	11	32	27	77	48	64	65	70	58	68	32	72	252	231	256	288	240	199	363	206	133	3	21	18	9	18	48	17	18	20
ENSRNOG00000019219	Vamp1	6235	6931	1594	10516	12780	4235	9798	7471	4266	6267	423	410	381	567	394	327	693	341	442	525	62	49	36	76	55	13	36	52	41	64	11613	4795	7365	10269	8457	3659	7301	3159	12460	355	561	735	823	314	574	261	365	610	48	39	66	61	52	46	26	35	19
ENSRNOG00000019220	Rhod	16	18	36	7	25	19	16	8	5	1	44	34	35	16	25	19	34	29	72	31	674	1024	825	1079	1062	750	715	894	1116	871	4	22	6	16	7	12	14	3	13	12	18	22	10	35	34	23	52	86	849	1139	1150	820	916	1169	929	950	1046
ENSRNOG00000019221	Gstm4	397	334	470	423	746	433	408	354	221	329	377	376	317	311	265	290	349	370	324	280	696	1146	1036	1164	1154	693	1536	533	902	653	258	309	495	346	318	326	346	258	333	294	222	335	310	301	320	335	376	353	938	1299	1134	889	1212	657	690	911	600
ENSRNOG00000019222	Tfdp1	1067	934	436	1114	1885	1316	1385	1144	890	1016	566	592	575	1054	556	534	1096	673	624	649	299	189	337	362	195	290	244	211	344	292	943	940	1056	1009	896	1162	1147	646	1275	476	573	849	768	394	615	533	471	856	280	457	372	219	231	292	358	254	255
ENSRNOG00000019223	Atp5f1c	3889	4149	4292	4370	6399	4897	4956	4268	3064	4234	16335	17149	12877	2249	14158	11725	14552	6189	18215	15265	2171	3507	3354	3882	3348	3905	4376	4275	4493	4215	4075	3510	4705	3767	3097	4050	4158	2621	5002	13102	16451	17072	8825	14622	5775	8434	13132	16676	3661	4923	5102	3041	3601	4730	4713	4407	4308
ENSRNOG00000019228	Pik3r2	3727	3755	2872	4102	6884	3874	4897	3955	3229	3714	724	649	600	1026	540	523	1016	857	692	736	327	376	375	533	413	351	326	433	488	482	3690	3641	5098	4154	3909	4251	4023	2259	4652	658	601	805	780	644	945	629	663	1041	454	625	458	327	419	462	490	480	425
ENSRNOG00000019229	Fbl	560	566	1010	673	959	653	755	597	475	605	451	570	595	838	407	466	842	654	605	484	323	425	384	517	499	650	514	460	614	497	543	544	586	511	415	680	542	370	696	465	498	605	902	495	767	624	480	546	433	667	607	437	396	613	635	600	543
ENSRNOG00000019232	Qng1	344	386	360	417	843	565	558	441	344	367	494	486	509	541	503	412	638	584	612	505	820	1236	1293	1434	1165	1065	1092	944	1141	930	415	428	409	405	368	445	427	284	505	403	446	490	541	468	640	458	417	610	1486	1716	1866	1177	1388	1206	1414	1197	1005
ENSRNOG00000019235	Rbm22	674	695	510	746	1184	915	838	695	647	498	518	464	389	643	364	368	637	652	514	459	283	332	306	399	377	340	293	381	408	359	632	795	955	704	572	759	778	340	891	363	317	474	591	489	577	495	493	509	351	425	534	309	360	446	392	427	334
ENSRNOG00000019236	Rnf220	3560	3633	2800	4283	6034	4690	5093	4327	2923	3763	923	982	867	1066	629	739	1302	988	948	852	342	444	511	578	491	549	489	501	472	483	3642	2976	4156	3516	3355	3869	4166	2251	4265	800	593	985	1134	721	1153	1023	728	1053	512	647	617	405	518	585	512	453	574
ENSRNOG00000019240	Ampd2	1182	1275	804	1289	2735	3415	1537	1323	1195	1247	481	402	398	505	300	356	506	514	299	358	776	607	701	747	671	469	539	566	608	554	931	1401	1870	1652	1414	1893	1872	652	1701	394	270	381	491	316	546	391	392	338	777	888	837	522	803	654	641	650	592
ENSRNOG00000019243	Glb1l	139	124	28	99	261	162	107	122	113	116	96	113	80	74	64	66	123	114	98	71	38	58	49	56	51	41	51	35	33	53	99	150	153	172	130	169	148	53	114	68	51	159	106	86	106	100	71	155	42	65	78	47	51	40	69	27	53
ENSRNOG00000019244	Mxra8	138	159	236	177	412	489	226	210	164	202	788	1004	1257	669	858	668	1547	1121	927	900	97	95	96	106	112	57	66	102	76	104	121	289	203	256	231	391	260	115	214	838	814	1259	631	723	890	1101	797	1370	115	75	62	86	63	87	110	105	87
ENSRNOG00000019245	Sgf29	393	363	525	443	720	500	547	432	370	464	399	358	285	410	327	266	342	324	350	322	423	389	461	497	453	509	471	467	445	488	433	413	429	341	351	422	444	205	412	277	234	266	339	294	304	277	304	260	511	527	497	397	385	499	456	466	457
ENSRNOG00000019246	LOC100362709	510	462	1162	578	871	711	630	573	392	570	1323	1799	1470	1204	1249	1256	1565	1523	1415	1153	1330	1739	1372	1694	1754	2440	2382	2600	2803	2593	415	712	522	448	476	671	540	253	547	1302	1146	1292	1716	1337	1618	1456	1307	976	1647	2067	1855	1433	1487	2665	2100	2741	2155
ENSRNOG00000019249	Ap3b2	4032	4162	5361	4555	7985	4723	6047	5189	3767	4354	0	0	1	3	0	0	0	0	3	0	0	0	3	0	9	1	1	0	0	2	3670	5146	6284	5588	4222	6874	5512	2821	5577	1	0	0	15	4	12	1	0	6	1	0	2	0	0	1	0	1	0
ENSRNOG00000019252	Slco6b1	0	0	0	0	0	0	0	0	0	0	0	0	0	0	0	0	0	0	0	0	0	0	0	0	0	0	0	0	0	0	3	0	0	0	0	0	0	0	0	0	0	0	0	0	0	0	0	0	0	0	0	0	0	0	0	0	0
ENSRNOG00000019253	Bcar1	1239	1246	622	1607	2611	1117	1660	1262	1294	1162	1136	954	841	737	729	787	951	1027	1085	1091	1032	1475	2338	2243	1739	2063	2052	1511	1992	1779	1397	1422	1760	1459	1489	1595	1671	694	2237	934	801	1082	660	830	593	953	804	1213	1906	3425	2811	1647	1939	2255	2750	1995	2094
ENSRNOG00000019254	Dyrk1b	530	415	447	581	1052	534	742	560	569	399	301	272	237	266	247	253	506	253	444	406	95	137	151	144	208	173	176	188	264	167	495	548	668	554	553	601	524	240	631	299	291	429	275	261	267	221	261	602	165	186	198	106	219	240	242	195	237
ENSRNOG00000019257	Kif27	198	184	87	204	289	198	259	253	165	191	1	2	1	13	8	3	4	2	3	1	4	1	2	3	0	0	1	1	0	4	195	269	225	221	235	247	215	134	221	5	1	0	6	0	5	1	3	2	14	0	13	0	1	0	3	2	7
ENSRNOG00000019260	Ceacam20	0	0	0	0	0	0	0	0	2	0	0	0	0	0	0	0	0	0	0	0	46	58	83	65	61	74	81	64	116	85	0	2	0	0	0	0	0	0	0	0	0	0	0	0	0	0	0	0	89	73	62	53	68	121	88	50	101
ENSRNOG00000019262	Trak1	3492	3188	956	4193	7596	3279	4223	4077	3208	3646	1896	1604	1405	1364	1843	1393	5426	1657	4316	3677	837	841	1037	586	469	517	647	683	795	753	3846	3905	4980	4316	3872	4284	4261	1569	5017	1642	3890	6155	1116	1469	1345	1479	2576	8313	601	1306	1066	734	432	609	674	709	885
ENSRNOG00000019264	Ltbr	357	263	328	373	687	643	293	334	302	274	1202	1257	1067	834	880	932	1074	1509	1037	990	1687	2336	2735	3395	2936	2376	1915	2219	2448	2330	293	432	354	359	349	377	342	214	446	1111	708	1246	820	945	1048	1238	1083	960	2907	3583	3121	2100	2699	2477	2362	2259	2161
ENSRNOG00000019265	Pcdh12	22	15	3	12	17	12	21	20	12	13	1369	1030	1252	983	978	1031	870	1149	968	1123	10	26	40	39	10	33	16	17	47	23	27	22	30	24	36	41	21	26	43	1334	940	1375	852	959	515	1515	1004	591	23	45	51	34	35	44	57	20	39
ENSRNOG00000019266	Tmem223	506	541	1510	563	672	617	656	545	340	423	676	736	745	534	485	540	724	556	727	571	637	902	750	1024	992	977	820	894	892	782	406	469	405	408	422	516	486	430	458	519	486	656	593	708	568	489	495	612	1063	1197	1162	712	889	946	737	899	817
ENSRNOG00000019267	Dkk4	0	1	0	2	1	0	2	4	1	0	3	0	1	0	0	1	0	0	0	0	0	0	0	0	0	0	0	0	0	0	0	0	0	8	0	0	0	0	0	0	0	0	0	0	0	0	1	0	6	2	0	0	0	0	0	2	0
ENSRNOG00000019268	Pelp1	1048	1021	988	1224	2044	1160	1462	1139	1041	1004	523	418	458	599	371	384	636	681	469	494	313	299	253	331	275	190	192	241	268	244	1090	1205	1402	1274	1094	1593	1340	582	1418	385	295	541	623	463	752	474	564	686	332	350	379	303	253	308	312	304	290
ENSRNOG00000019270	P2ry6	117	94	145	94	212	116	113	87	70	68	107	166	173	85	128	132	179	130	115	128	17	44	30	39	26	31	9	43	30	31	46	89	126	87	92	86	86	81	100	94	96	148	190	132	160	203	101	83	42	35	37	32	15	32	27	28	16
ENSRNOG00000019271	Ulk4	207	204	240	258	397	215	306	262	220	217	7	10	4	23	5	3	17	9	7	13	0	4	0	1	1	14	1	2	2	2	206	303	333	235	257	311	272	129	245	11	3	6	15	2	8	8	8	7	0	1	6	0	0	0	0	1	0
ENSRNOG00000019272	Gkap1	394	448	812	557	777	727	596	623	347	459	826	912	637	530	709	643	772	907	749	707	851	743	571	970	794	839	803	1020	843	929	387	512	458	421	376	518	600	275	576	682	628	699	542	718	684	645	805	701	897	1020	844	720	762	1039	782	1108	932
ENSRNOG00000019273	Capn7	854	730	393	949	1417	1141	1248	1048	805	786	527	545	527	710	498	476	742	695	679	520	352	412	452	617	462	399	453	475	491	401	858	1092	951	894	703	1036	927	510	1198	531	462	604	679	539	662	564	541	673	570	599	653	451	533	617	559	521	515
ENSRNOG00000019276	Dele1	1539	1236	1039	1619	1861	1697	1546	1451	1082	996	3070	3734	2675	1274	2582	2337	3267	2576	3586	3466	2030	2325	2061	2917	2527	2141	2434	2500	2669	2363	1416	1429	1981	1426	1660	1085	1892	779	1959	2530	3017	3686	2224	2867	2252	2234	3145	3608	2442	3250	3510	2054	2509	2856	3697	2285	2724
ENSRNOG00000019277	Vdac3	4846	5058	5650	5208	7397	6433	6318	5343	4174	4488	10113	10209	8878	3292	9232	7771	9892	5088	12547	9238	1999	2345	2305	2890	2386	2859	3089	2455	2949	2632	4356	4978	5524	4311	3834	5401	4932	3337	5670	8688	10568	10933	6590	8783	5054	6341	7783	10936	2661	3442	3596	2073	2096	3177	2866	2512	2708
ENSRNOG00000019278	Fsd2	24	22	24	13	27	10	13	40	17	5	1221	1106	792	833	1061	799	1766	822	1611	1535	0	0	0	0	0	0	0	0	0	0	1	17	11	10	6	53	20	8	14	1080	1771	2267	645	1065	1013	736	1429	2228	0	0	0	0	0	0	0	0	0
ENSRNOG00000019280	C1h19orf18	0	4	4	7	10	13	1	5	1	1	2	10	1	27	2	10	6	31	2	11	0	1	0	7	0	5	1	2	2	3	0	2	2	0	2	0	5	1	5	5	8	13	6	5	28	6	24	8	18	1	5	4	17	0	2	3	3
ENSRNOG00000019281	Glmp	493	456	561	580	949	700	623	557	459	401	614	650	651	610	443	506	721	719	557	609	567	753	789	1072	851	1333	966	1408	1469	1175	556	567	559	574	511	574	629	298	742	571	435	634	818	541	695	722	566	674	1051	1156	1069	743	886	1647	1758	1381	1364
ENSRNOG00000019282	Ubqln1	6043	5405	2489	6414	10180	6415	7969	7040	5586	6191	1672	1802	1747	2211	1379	1376	2310	1776	1909	1744	2038	2405	3842	4581	2463	3900	3112	2547	3639	2971	6608	6285	7599	6085	5792	7060	7234	3284	8028	1451	1770	2144	2279	1315	1696	1811	1480	2182	3596	4874	4264	2669	3418	3383	3887	3088	2744
ENSRNOG00000019283	P2ry2	51	61	93	146	180	108	148	85	53	91	572	591	523	454	484	483	563	917	548	652	1860	2430	2103	1895	2706	5610	5335	4757	6078	5999	98	78	101	57	60	60	85	38	139	909	485	729	507	555	490	721	539	535	2140	3795	1459	1421	1755	5265	5224	5232	4897
ENSRNOG00000019288	Ogfod1	2197	1879	946	2194	4269	1728	2924	2659	2274	2009	146	188	144	199	185	112	286	135	304	229	71	84	132	145	87	91	90	63	91	94	2155	2474	3227	2281	1932	3067	2645	1156	2693	157	248	326	176	131	110	142	185	421	180	154	152	121	102	129	127	79	107
ENSRNOG00000019290	Pskh1	200	194	147	236	435	286	283	247	223	225	384	357	331	293	300	311	646	275	614	460	146	233	343	381	299	331	298	225	333	321	224	256	218	202	237	280	304	96	319	255	416	561	332	273	294	290	346	845	315	422	493	258	363	434	448	283	370
ENSRNOG00000019294	Stk16	1015	985	1148	1024	1569	1287	1190	1171	780	929	536	585	511	484	453	454	725	516	690	575	762	1191	1340	1648	1356	1184	1091	1064	1545	1349	818	1059	905	895	764	1086	1111	710	1010	503	555	645	496	433	494	435	503	611	1451	2001	1648	1174	1451	1436	1335	1192	1228
ENSRNOG00000019295	Rab12	2511	2310	2057	2638	4266	3361	3244	2860	2278	2352	2676	2714	2513	1644	2562	2292	3248	2410	3648	3124	208	215	165	207	172	176	168	241	224	245	2189	2577	2706	2252	2068	2695	2481	1483	2696	2163	3127	3771	1743	2123	1706	2403	2403	3636	326	309	315	193	210	227	268	218	181
ENSRNOG00000019296	Gnat2	0	0	1	0	2	6	0	2	0	2	29	23	32	32	35	16	15	49	24	25	23	17	5	24	35	0	1	2	3	1	0	4	4	1	4	0	1	0	3	43	11	21	26	23	38	34	35	25	61	23	15	15	53	4	4	1	11
ENSRNOG00000019298	Dctn4	2292	1853	1005	2347	3837	2514	2843	2647	2235	2032	1024	932	902	1005	816	892	1089	1035	1098	1008	297	370	349	372	286	301	246	284	410	276	2413	2552	2682	2415	2127	2937	2622	1256	2989	846	945	1243	955	849	845	1049	809	1514	374	438	401	362	396	368	368	315	356
ENSRNOG00000019299	Edem2	336	304	357	309	557	384	476	404	289	270	174	252	244	248	141	162	305	257	230	163	607	839	972	1130	698	1119	934	858	1214	995	310	376	365	297	326	450	445	183	388	128	107	163	289	144	269	238	162	226	991	1239	1224	678	975	1178	1248	1110	1044
ENSRNOG00000019301	Lipm	109	30	6	55	25	11	75	50	61	16	0	0	0	0	0	0	3	0	0	0	0	0	0	0	0	0	0	0	0	0	12	54	19	12	13	2	22	50	18	0	0	0	0	0	0	0	0	0	0	0	0	0	0	0	0	0	0
ENSRNOG00000019302	Stx4	877	896	1129	1055	1666	1245	1191	1068	573	997	1856	1979	1623	1545	1696	1320	1933	1792	1706	1885	660	632	542	690	709	566	574	629	785	725	858	887	1111	998	859	961	934	534	1128	1672	1613	1749	1528	1590	1824	1325	1664	1613	614	786	751	557	603	704	671	784	784
ENSRNOG00000019305	Sh3tc2	22	33	13	51	73	52	41	33	21	41	232	204	233	231	165	171	197	279	145	204	6	9	5	4	5	0	16	6	13	16	45	36	21	18	24	12	24	12	49	241	144	240	185	248	159	253	237	148	11	5	17	0	14	14	9	3	3
ENSRNOG00000019306	Syt12	913	770	80	952	1591	610	1235	873	684	810	1	8	0	2	2	1	3	2	8	3	0	2	7	2	2	71	46	21	55	57	1235	666	1052	1044	803	729	718	400	1282	1	1	5	0	0	6	0	6	6	3	3	4	4	4	128	64	114	87
ENSRNOG00000019308	Arrb2	975	928	1488	1112	1644	1015	1334	1128	1027	838	294	389	491	790	355	319	544	632	359	313	190	184	197	204	204	214	137	232	251	235	968	1014	1420	956	1014	1339	1279	692	1189	262	225	345	799	310	934	426	285	375	169	180	221	110	144	262	164	213	234
ENSRNOG00000019311	Nfkb2	88	107	83	129	183	116	97	86	68	88	635	701	620	605	600	540	808	573	686	710	118	161	221	165	167	179	146	179	182	155	110	105	100	144	105	116	150	44	132	644	590	675	1401	621	794	831	603	727	209	232	214	151	132	217	149	160	146
ENSRNOG00000019316	Sh3bp4	768	894	734	936	1738	1004	1169	1070	1070	737	1285	1036	963	882	787	938	846	1162	1131	1312	60	40	123	98	81	45	58	71	46	72	533	1182	1157	789	818	2160	1333	650	1383	1063	746	1186	859	890	768	1292	952	1443	103	76	74	67	97	69	54	101	94
ENSRNOG00000019317	Cplx3	416	334	655	313	438	203	654	561	325	469	0	0	0	0	0	0	0	0	0	0	0	0	0	0	0	0	0	0	0	0	368	315	181	127	158	500	541	347	319	0	0	0	2	0	0	2	0	0	0	0	0	0	0	0	0	0	0
ENSRNOG00000019318	Syt3	1137	1089	1529	1301	2113	1017	1663	1380	1117	1090	171	93	120	51	72	88	160	67	111	157	61	69	91	91	77	73	73	78	122	95	1381	1141	1418	1125	1238	1551	1564	772	1829	85	79	98	69	99	92	84	119	169	88	116	122	70	57	86	99	87	100
ENSRNOG00000019319	Fchsd2	988	738	303	953	1886	1182	1281	1100	949	917	361	371	399	515	313	314	531	467	352	327	694	484	598	496	521	464	323	426	495	437	885	1057	1194	931	848	1489	1192	427	1121	264	207	404	1287	340	825	555	307	390	589	670	844	376	613	460	512	505	444
ENSRNOG00000019321	Cck	7225	8326	12298	7483	12961	7900	8807	7263	5178	7157	2	5	16	2	11	6	5	12	6	7	0	0	0	0	3	0	0	0	0	0	5496	6077	11888	8062	7768	5269	6089	4460	6177	6	6	9	13	13	5	13	1	2	0	0	0	0	0	0	0	0	1
ENSRNOG00000019322	Notch1	712	582	401	860	2243	986	821	831	786	615	3274	2795	2545	3600	2171	2365	2682	3664	2853	3830	427	334	228	314	422	219	235	421	309	273	887	836	1004	987	936	1114	1046	329	1100	3056	2041	3687	2711	2844	2455	4038	3393	2385	323	232	288	223	300	334	284	329	402
ENSRNOG00000019325	Rnf185	923	971	872	1110	1807	1175	1510	1030	899	996	744	577	623	397	469	402	713	526	772	673	324	352	443	619	432	461	469	445	574	431	1024	1051	1259	1090	1025	1179	1234	600	1262	512	549	764	559	507	402	490	448	1079	548	813	636	485	642	498	619	432	527
ENSRNOG00000019326	Cfdp1	2000	2068	3034	2248	3399	2868	2872	2424	1618	2340	1206	1316	1191	1218	1093	1053	1641	1424	1258	1225	651	804	732	866	956	859	929	823	870	933	1835	2265	2513	2093	1763	2553	2374	1336	2478	1093	1039	1193	1385	1163	1171	1164	1071	1138	964	1120	1050	736	732	1136	1013	933	780
ENSRNOG00000019328	Phgdh	1431	1109	2550	1138	2410	2571	1124	1252	1206	1201	29	160	97	270	40	168	300	267	130	79	59	25	127	114	56	21	40	8	16	6	1284	1557	1847	1462	1520	2547	1947	794	2127	52	73	92	311	41	412	114	39	191	61	122	130	56	107	20	14	17	27
ENSRNOG00000019330	Procr	13	34	15	43	38	51	30	46	19	19	480	394	622	485	316	581	1176	859	709	190	48	62	57	113	113	41	67	141	81	93	21	48	33	54	20	36	38	14	18	353	211	180	180	210	630	490	706	1017	77	69	45	46	60	60	41	48	93
ENSRNOG00000019332	Gtpbp2	615	576	385	797	1234	689	1077	804	670	674	428	448	355	695	378	343	483	613	421	485	229	218	193	256	238	163	235	215	285	226	605	716	776	676	685	718	767	416	899	467	331	456	542	399	632	457	421	471	224	284	292	180	262	210	217	227	213
ENSRNOG00000019333	Hipk1	3043	2396	556	3193	6335	3524	3395	3449	2949	3223	1688	1219	1525	3007	1322	1519	2995	2044	1961	1880	442	501	623	595	482	503	461	496	550	540	2901	3456	3967	3424	3130	3618	3547	1050	4647	1569	1573	2138	2313	1090	2007	1974	1609	3331	653	747	866	600	687	661	726	543	592
ENSRNOG00000019336	Gata3	1	3	8	2	1	8	1	2	3	34	107	132	265	778	117	88	593	323	99	192	6	7	10	10	20	3	9	18	17	18	0	6	6	2	1	3	111	1	16	79	39	101	564	97	559	161	68	122	21	12	5	3	4	4	6	19	20
ENSRNOG00000019338	Dll3	1	3	3	2	2	1	7	1	2	0	0	0	0	4	0	2	0	3	0	0	0	0	0	0	0	0	0	0	0	0	0	3	2	3	2	5	1	3	4	0	0	0	0	0	0	0	0	1	0	0	0	0	0	0	0	0	0
ENSRNOG00000019339	Ttll11	945	1171	603	1200	2002	948	1581	1215	990	951	22	21	3	8	22	9	19	11	9	8	1	2	7	1	1	0	4	5	6	0	1057	985	1659	1340	1061	942	820	570	1271	21	10	21	9	23	20	4	7	27	1	2	0	0	1	0	0	0	0
ENSRNOG00000019340	Cep250	450	346	189	491	951	583	636	572	416	452	434	403	435	717	273	325	597	551	396	494	188	163	179	172	213	165	173	196	193	210	463	514	478	511	432	640	626	216	754	396	232	472	710	404	562	513	534	507	195	144	256	143	235	244	267	275	211
ENSRNOG00000019341	Tmem179b	74	58	157	131	168	184	119	96	85	115	249	230	211	358	234	259	313	304	311	277	285	369	373	500	394	414	485	513	478	416	55	109	86	83	68	88	111	40	130	189	183	246	344	264	337	280	172	271	459	551	553	339	368	457	510	455	411
ENSRNOG00000019342	Sult1a1	277	246	549	368	592	492	396	559	319	429	913	476	577	1215	575	570	421	1548	792	672	10593	10900	9766	14090	9207	6022	6231	6807	5262	7769	163	336	273	366	369	452	435	229	224	606	385	691	625	839	792	1197	878	545	11809	14269	14166	11151	8787	7033	8221	6524	5585
ENSRNOG00000019349	Sf3a2	544	527	479	618	1033	596	645	576	624	507	547	524	381	559	305	405	625	483	492	589	164	220	301	339	226	279	224	307	317	281	601	538	692	671	555	774	689	305	850	423	366	579	501	395	516	462	913	569	235	340	330	251	221	288	335	274	320
ENSRNOG00000019350	Lyzl4	56	90	90	192	124	58	153	92	48	209	5	0	1	2	4	0	4	8	7	0	0	0	0	0	0	0	0	0	0	0	308	32	82	83	104	42	142	75	182	0	0	0	0	0	3	0	0	2	0	0	0	0	0	0	0	0	0
ENSRNOG00000019352	Emc6	484	514	981	573	730	656	699	555	400	521	839	889	776	334	613	676	869	541	991	884	410	539	555	713	537	627	471	467	534	454	506	454	516	402	371	464	513	338	578	745	849	981	621	659	537	594	621	718	671	983	859	623	544	518	483	488	509
ENSRNOG00000019353	Psmb10	15	27	31	15	34	26	31	15	11	28	3	12	13	13	3	6	9	10	6	7	5	3	0	6	5	1	5	8	2	3	20	47	15	13	19	26	23	22	45	2	2	1	16	6	21	8	8	3	4	1	10	3	2	1	5	1	0
ENSRNOG00000019354	Ptch1	1303	1022	418	1393	2882	1757	1565	1593	1146	1442	432	368	378	443	273	259	478	462	384	541	242	223	259	274	213	304	393	309	316	365	1373	1587	1627	1553	1405	1892	1920	484	2597	287	326	469	346	293	384	492	362	601	407	424	447	259	291	551	711	460	448
ENSRNOG00000019355	Lman1l	1	1	2	0	0	1	4	1	0	1	0	0	2	0	3	3	0	3	0	0	0	0	0	0	0	0	0	0	0	0	2	0	0	0	1	0	0	1	3	0	0	0	2	0	0	0	0	0	0	0	0	0	0	0	0	0	0
ENSRNOG00000019356	Lrfn4	709	737	1037	887	1326	772	1112	774	703	648	189	173	126	154	124	137	307	161	296	206	12	8	9	11	25	13	6	13	9	17	716	852	977	667	675	908	871	544	905	143	143	222	160	119	208	170	135	411	11	15	23	9	19	7	16	19	14
ENSRNOG00000019357	Tax1bp3	202	183	201	205	334	430	179	175	117	197	1250	1329	1359	1203	993	825	1098	1062	1081	1046	206	293	304	300	274	297	276	272	353	321	177	210	192	237	228	257	231	134	179	1203	912	1324	1060	1175	852	1169	894	939	297	364	326	281	251	278	305	269	250
ENSRNOG00000019358	Esr1	8	3	0	6	4	8	7	2	9	4	1	5	0	2	4	1	20	3	20	8	4	5	28	32	38	16	4	11	20	10	4	67	14	5	7	46	9	3	7	1	8	16	1	0	3	0	3	153	18	41	19	17	24	26	21	23	9
ENSRNOG00000019361	Inpp5j	776	899	532	1103	2005	2911	1224	962	846	857	246	211	153	88	221	155	368	136	291	392	0	0	0	1	0	0	2	0	5	0	1103	822	1170	1514	981	990	1126	465	1838	248	344	351	109	193	149	165	261	356	0	1	0	0	0	0	1	0	0
ENSRNOG00000019363	Inka1	13	24	77	39	53	60	28	23	17	26	163	165	156	195	151	176	124	177	176	167	8	4	10	8	12	8	1	10	7	2	16	41	17	17	23	29	19	28	35	179	133	190	171	215	104	207	185	84	4	5	8	8	6	3	5	8	8
ENSRNOG00000019365	Ablim3	440	314	46	398	950	1512	434	363	275	386	2682	1553	1862	2566	1603	1886	1443	2285	2065	2300	29	33	38	140	75	111	99	154	253	138	403	341	634	674	418	412	395	161	687	2126	1299	2473	1542	1551	1514	2660	2125	1457	32	52	54	58	79	289	164	245	235
ENSRNOG00000019367	Dclre1b	237	195	85	243	488	304	358	363	264	281	199	158	174	288	131	105	338	238	158	187	66	91	59	128	113	77	83	68	68	102	234	309	284	264	206	297	232	157	308	145	94	182	283	116	219	212	139	205	105	123	148	90	109	68	82	80	86
ENSRNOG00000019368	Scnn1a	2	2	0	3	12	16	14	9	14	5	8	22	8	11	7	18	23	13	6	10	141	65	53	58	62	19	15	18	21	31	7	25	5	12	6	8	17	2	9	6	12	7	16	7	9	5	6	14	79	44	49	26	39	12	18	12	21
ENSRNOG00000019369	Slx1b	583	590	1002	680	1088	723	854	656	563	534	385	368	332	425	304	231	375	657	293	402	420	423	325	373	438	432	306	480	470	420	617	651	624	609	567	659	761	430	753	353	291	343	335	355	549	412	424	345	449	441	409	312	282	493	431	496	514
ENSRNOG00000019372	Pc	2720	2790	1413	3180	5698	3359	3655	3265	2449	2823	505	776	628	291	507	1120	979	928	1182	696	5399	7367	9354	9605	9220	8091	6687	8567	9153	7753	3536	2686	3375	3708	3180	3098	3388	1536	3673	511	560	737	448	411	1061	674	501	1785	11434	13592	12848	8589	12458	10949	9214	9339	8884
ENSRNOG00000019374	Csk	584	605	612	730	1251	1643	810	669	525	574	649	772	804	1613	512	626	1457	900	602	728	747	847	1155	1031	1030	961	900	1095	1181	1131	623	720	779	725	580	802	717	385	747	692	504	751	2920	619	1750	1001	520	662	1150	1378	1303	793	1017	1276	1142	1240	1110
ENSRNOG00000019376	Zfp329	422	378	177	451	878	649	585	533	467	486	168	187	139	196	132	154	215	232	197	165	74	74	90	83	102	60	63	73	71	107	469	603	505	538	412	560	598	201	598	183	179	263	264	161	168	208	182	246	118	117	96	90	106	70	110	59	35
ENSRNOG00000019377	Amh	0	3	6	6	1	21	2	0	0	5	7	0	8	9	7	4	4	1	5	7	0	7	1	3	2	2	0	2	1	0	1	0	3	4	4	4	4	11	4	2	0	3	5	8	7	5	9	1	2	2	0	2	2	7	4	0	1
ENSRNOG00000019381	Eri3	2505	2603	3900	2783	4366	2689	3656	2924	2331	2318	617	625	546	447	543	454	824	583	672	644	279	412	393	402	423	393	448	447	443	400	2403	2918	3591	2650	2454	3270	2916	1947	2965	542	538	781	464	526	574	430	568	964	360	487	438	290	361	452	538	403	359
ENSRNOG00000019382	Zbtb47	1829	1749	558	2287	3884	2163	2382	1861	1608	2018	556	440	398	209	431	355	968	324	736	723	16	33	27	37	38	63	33	27	41	36	2410	1729	2264	2283	2047	1967	2105	1082	2158	393	661	984	320	365	372	303	423	1167	34	22	35	28	45	40	34	66	40
ENSRNOG00000019383	Tef	6788	6003	5192	7166	11705	6299	9669	7934	5984	5705	707	663	697	492	771	957	1569	719	1827	1345	323	386	333	407	480	271	186	170	255	259	6195	7593	8048	7379	6552	8437	8326	3711	8090	617	964	1151	697	802	660	729	1271	2592	343	420	446	219	354	187	220	209	251
ENSRNOG00000019384	Med11	198	189	411	212	269	253	229	224	144	145	166	207	203	271	141	153	252	227	154	147	166	268	163	260	320	197	186	245	260	176	156	204	187	129	169	182	142	143	180	152	117	140	219	133	213	154	153	136	267	310	310	209	197	235	210	269	177
ENSRNOG00000019387	Ifi30	164	143	292	255	342	295	172	158	111	157	771	973	918	598	723	653	901	780	763	729	635	914	1022	1170	1117	1186	830	1365	1457	967	175	172	162	217	162	184	202	74	183	782	616	799	2910	847	1259	1108	665	625	1095	1197	1291	743	1005	1251	1130	1136	1031
ENSRNOG00000019388	Egfl7	385	303	510	407	634	366	461	275	296	231	4384	4238	3140	4245	3023	3068	2471	5388	2768	3630	440	388	205	272	340	171	239	339	308	300	322	353	334	334	362	318	338	265	372	4269	2657	3622	2659	4186	3029	4136	4002	1634	406	264	287	208	199	213	267	297	260
ENSRNOG00000019390	Klhl40	24	60	30	30	59	228	45	43	56	27	64	85	114	7	101	53	188	24	198	95	0	0	0	0	0	0	0	0	0	0	49	30	17	50	38	32	16	25	52	73	121	126	35	101	35	37	63	205	0	0	0	0	0	0	0	0	0
ENSRNOG00000019394	Mpv17l2	334	419	905	500	589	526	521	503	333	366	253	274	254	278	190	257	310	288	258	244	205	239	263	339	346	332	208	241	412	332	376	357	451	408	450	398	473	284	442	200	200	258	349	258	325	278	224	221	288	387	323	240	294	289	319	268	300
ENSRNOG00000019400	Dag1	2400	2307	996	2752	5899	3910	3220	3131	2651	2344	3685	3640	3342	2073	2982	2977	4824	2405	4852	4586	564	976	1371	1329	932	1291	1179	968	1346	1107	2695	3287	3480	3219	3057	3509	3244	1241	3489	3271	3749	5042	2432	2809	2209	3320	3391	6141	1138	1715	1518	851	1205	1485	1499	1178	1080
ENSRNOG00000019403	Afap1l1	336	336	112	452	940	478	389	365	242	319	3004	2646	2658	2322	2179	2011	2066	2634	2572	2691	69	87	104	84	76	68	79	87	118	78	524	359	555	559	465	214	297	152	443	2427	2233	3011	1863	2171	1481	2715	2449	2135	69	97	115	63	100	71	78	72	105
ENSRNOG00000019404	Hhatl	224	310	199	403	561	201	293	227	313	222	2255	2203	1343	652	1599	1784	2008	1344	2652	2251	0	0	0	0	0	0	0	1	2	0	465	234	135	304	255	148	317	164	356	2059	1669	1895	1177	2059	1717	1447	2219	3690	0	1	16	1	0	0	0	0	0
ENSRNOG00000019407	Dmap1	619	661	1257	684	1108	889	925	761	537	679	463	430	379	326	428	346	490	354	476	390	254	336	294	344	326	337	332	378	425	332	574	704	721	555	624	766	727	483	773	463	403	404	377	425	440	394	345	399	353	383	430	305	317	426	370	405	405
ENSRNOG00000019409	Lipk	0	0	0	0	0	0	0	0	0	0	0	2	0	0	0	0	2	0	0	0	0	0	0	0	0	0	0	0	0	0	0	0	0	0	0	0	0	0	0	0	0	0	0	0	0	0	0	0	0	0	0	0	0	0	0	0	0
ENSRNOG00000019412	Rhbg	0	7	0	0	9	2	2	0	2	0	3	2	4	6	0	8	4	34	10	1	102	131	89	107	101	45	57	52	135	60	1	4	4	3	6	1	4	3	3	2	2	3	4	0	9	5	0	3	93	162	76	52	68	91	47	25	25
ENSRNOG00000019413	Atg16l2	55	55	75	105	160	100	103	64	87	54	131	126	146	232	112	83	144	202	130	154	125	103	98	88	146	86	92	107	104	122	82	101	94	82	79	114	67	81	107	125	92	139	279	169	273	165	169	75	108	69	89	71	96	58	91	108	119
ENSRNOG00000019414	Tmem79	7	12	26	13	37	23	10	9	20	4	2	4	16	6	2	94	8	34	7	0	19	10	19	56	13	30	29	28	14	47	24	22	9	8	7	12	11	22	24	9	0	4	7	1	81	16	5	11	7	101	47	18	42	50	25	7	12
ENSRNOG00000019416	Zfp94	373	418	465	593	698	553	541	349	350	383	431	437	322	649	336	309	386	794	275	412	329	295	164	172	279	134	168	230	237	234	436	460	389	367	342	455	486	237	600	332	216	254	446	357	759	434	539	314	258	202	220	212	194	253	184	247	301
ENSRNOG00000019417	Hsd3b5	0	0	0	34	0	0	39	0	0	3	0	2	0	0	0	0	0	0	0	0	12582	13202	23329	23061	16333	28	7	7	1	23	1	0	0	0	0	0	0	0	0	0	0	0	1	0	0	0	0	0	20501	30313	31567	18657	23533	4	24	76	64
ENSRNOG00000019418	Lrrc4b	4955	5055	4152	5823	10017	5480	7440	5782	5197	4798	1342	1082	784	327	926	616	1940	384	1841	1279	0	2	6	5	13	3	4	1	0	0	5032	5537	6939	5626	5330	7481	6499	3391	6565	673	1664	1968	501	643	706	624	1226	3048	3	7	7	2	10	1	3	0	1
ENSRNOG00000019419	Taf6l	191	196	290	204	368	249	315	194	212	245	126	149	87	198	111	84	182	125	143	145	138	118	133	193	124	174	91	152	150	138	174	229	221	231	201	282	296	169	266	157	99	165	184	97	197	145	97	120	146	207	199	100	122	163	133	115	225
ENSRNOG00000019422	Egr1	3449	5434	2777	3967	7022	5106	6405	4289	3321	5850	1607	2709	2649	2026	2120	2449	3476	2978	1525	2645	1442	366	349	247	783	845	1199	818	1407	962	4016	6189	10285	4300	4259	3434	5502	1745	7183	3550	1755	3238	1497	2708	1592	2400	2462	3650	770	181	211	103	478	566	280	405	875
ENSRNOG00000019423	Dvl1	1484	1448	911	1667	2870	1754	2016	1666	1160	1399	1077	1064	915	1221	899	819	1037	1377	973	1026	2965	2056	1828	2257	2354	2036	1923	2340	2498	2480	1330	1553	1663	1662	1406	1643	1767	867	1869	914	906	1142	852	991	1317	1061	1214	1052	2401	2755	2146	1768	1877	2374	2061	2094	2388
ENSRNOG00000019424	Aspdh	21	38	22	33	76	35	50	23	33	17	20	20	12	11	8	12	10	11	22	14	1699	2218	2082	2271	2030	2332	2025	2522	2796	2549	34	38	24	18	44	31	24	17	28	19	14	19	15	16	32	10	14	14	2210	2660	2163	1656	1865	2486	2650	2571	2700
ENSRNOG00000019425	Gabarapl3	3987	4214	4490	4801	6786	6101	5243	4436	3481	4254	2608	2439	2149	1610	2218	2063	2736	1802	2697	2383	2065	3397	3330	4236	3617	3102	2772	2685	3666	3387	4250	4003	4115	4117	3354	4449	4501	2555	5423	2258	2335	2627	2080	2069	1666	1953	2029	2426	3879	4772	5174	2738	4113	3812	4008	3160	3083
ENSRNOG00000019426	Ramac	760	770	1083	915	1259	1031	1086	916	572	887	223	232	208	239	243	155	343	194	280	256	157	217	228	298	183	190	240	211	209	209	482	648	754	830	593	932	844	536	1014	182	272	248	285	206	176	133	211	254	235	342	307	251	254	235	286	252	238
ENSRNOG00000019427	Tescl	90	66	30	85	178	92	122	143	84	144	4	2	7	10	3	1	4	11	9	5	0	1	2	5	4	0	0	0	1	0	92	106	125	130	110	99	126	62	120	2	4	7	10	4	5	11	2	3	0	2	3	0	6	2	3	4	3
ENSRNOG00000019428	Higd1a	1366	1361	1766	1578	2206	1880	1717	1486	1088	1405	2668	2920	2406	859	2564	2557	2039	1786	2763	2786	524	716	437	587	625	1056	820	928	920	962	1389	1148	1319	1359	1146	1223	1311	965	1475	2563	2769	2211	2063	2651	1858	2347	2171	1675	584	742	712	556	464	866	723	810	815
ENSRNOG00000019430	Coro1a	1749	2304	3998	2321	3338	1842	2924	2315	1643	2043	445	1073	1328	5190	630	680	3388	1359	585	742	118	180	170	114	282	155	91	308	202	221	1617	2322	2697	2293	2116	2894	2266	1419	2589	600	465	701	8252	652	4720	1687	542	559	160	197	142	132	206	150	131	196	219
ENSRNOG00000019432	Lypd5	69	51	22	36	82	172	66	41	60	40	0	0	0	0	0	0	0	0	0	0	0	0	0	0	0	0	0	0	0	0	21	64	95	73	33	97	69	32	28	0	0	0	0	0	0	0	0	0	0	0	0	0	0	0	0	0	0
ENSRNOG00000019433	Rab3a	13716	15551	13845	16438	26813	15694	19351	16516	15006	13512	577	533	417	203	493	398	684	268	702	670	25	28	33	45	74	48	67	56	52	63	15290	14813	20277	16333	13542	17703	15821	8414	18174	412	633	767	370	435	269	308	525	924	46	42	58	33	45	39	56	58	83
ENSRNOG00000019434	Adat1	39	54	63	73	124	85	113	65	95	63	44	27	43	62	50	25	43	33	51	33	65	76	52	101	96	53	65	54	71	91	46	80	77	58	49	83	84	30	73	29	7	37	77	44	57	40	19	51	87	99	95	53	82	56	102	82	62
ENSRNOG00000019435	Psd	12300	11117	13773	11500	21855	10103	12292	10167	7141	9238	9	0	2	12	11	3	2	3	4	3	0	0	2	1	1	1	0	0	0	0	9051	9622	12169	10787	10627	9142	8562	7032	10067	4	4	14	43	0	17	9	5	2	0	0	4	0	0	2	0	1	0
ENSRNOG00000019438	Rnf31	478	529	319	608	1019	585	710	587	508	530	553	536	459	533	381	459	537	670	613	574	115	179	218	214	235	140	164	175	190	188	481	626	757	636	628	813	739	352	781	484	390	524	745	398	639	536	597	556	241	256	272	157	208	235	180	228	217
ENSRNOG00000019439	Polr2g	805	871	2025	934	1340	1145	1148	1026	698	833	541	704	650	719	548	420	837	545	713	560	233	314	355	461	375	344	355	415	450	348	731	977	916	827	673	1030	864	633	1013	477	489	536	755	523	548	553	513	566	375	523	499	309	236	447	364	420	325
ENSRNOG00000019440	Kcnn4	7	18	12	22	28	75	16	19	19	8	166	196	331	945	98	107	823	347	152	111	15	22	14	12	27	32	23	34	27	16	22	9	8	10	5	4	11	4	21	85	82	110	751	93	767	191	172	301	17	14	21	20	23	18	24	27	10
ENSRNOG00000019441	Hsd3b2	3	0	0	0	0	0	0	0	0	0	0	0	0	0	0	0	0	0	0	0	1	0	10	6	1	0	0	0	0	0	0	0	0	0	0	0	0	0	0	0	0	0	0	0	0	0	1	0	0	1	0	0	0	0	0	1	0
ENSRNOG00000019442	Josd2	544	576	1040	722	890	610	728	563	407	541	638	635	478	215	454	385	594	432	622	663	342	334	251	316	303	201	232	349	265	328	683	431	462	522	424	413	642	361	616	530	585	700	495	560	408	357	468	509	324	277	291	211	179	308	297	268	200
ENSRNOG00000019445	Msln	57	60	286	36	78	37	38	44	12	26	1015	779	680	938	185	564	407	986	1156	453	66	47	83	72	50	21	30	163	53	198	11	66	41	184	74	88	56	18	9	289	81	410	513	378	1369	726	118	2849	75	81	22	25	5	320	309	305	66
ENSRNOG00000019447	Ecel1	287	104	235	201	211	76	360	257	231	59	1	8	6	5	0	4	3	4	9	0	0	3	0	0	0	0	0	0	0	0	264	106	56	67	89	440	183	178	51	3	0	1	10	0	8	1	4	2	0	0	0	0	0	0	0	1	0
ENSRNOG00000019448	Lipf	1	0	0	0	0	0	0	0	0	0	0	0	0	0	0	0	0	0	0	0	0	0	0	0	0	0	0	0	0	0	0	0	0	0	0	0	0	0	0	0	0	0	0	0	0	0	0	0	0	0	0	0	0	0	0	0	0
ENSRNOG00000019450	Etf1	1374	1195	612	1389	2485	1624	1812	1538	1290	1382	967	1011	986	993	976	771	1572	815	1356	1117	838	1246	1425	1661	1437	1378	1224	1123	1466	1276	1330	1595	1743	1423	1218	1693	1249	801	1568	850	1379	1462	1225	819	807	689	790	1541	1698	2153	2160	1245	1690	1629	1355	1418	1585
ENSRNOG00000019451	Smtn	168	109	174	286	358	209	165	149	182	142	3566	3424	2711	2091	2333	2622	2760	2665	3596	3403	258	296	270	379	346	214	318	373	292	309	192	176	201	219	230	169	185	95	354	3464	2626	3712	2166	2708	2408	2572	2907	3259	276	419	356	312	259	344	413	296	346
ENSRNOG00000019453	Rps5	3160	2983	6884	3013	3952	4692	3356	3357	2070	3219	5954	7819	6772	6499	6323	4512	8459	8456	6468	5150	3064	4304	3867	4398	4972	4152	4499	4680	4554	3833	2308	2900	2602	2055	2567	3230	2962	2192	3200	4927	4620	5719	8798	6076	8403	7824	4144	4884	5436	5362	6227	3721	4227	5815	4836	5598	4136
ENSRNOG00000019455	Ap4b1	449	405	445	475	755	553	589	566	379	408	442	474	447	643	369	324	668	527	508	511	212	171	213	273	184	238	223	239	269	223	511	468	426	400	307	605	498	233	560	377	395	475	610	346	673	518	396	526	208	333	349	208	257	244	238	265	295
ENSRNOG00000019456	Kars1	1970	1914	1693	2048	3200	2315	2463	2308	1710	1902	2058	2275	1978	1381	1641	1619	2865	1388	2707	2195	482	1075	1218	1390	952	1426	1311	976	1477	1034	1845	2221	2280	1872	1796	2395	2312	1287	2372	1599	2225	2460	1699	1563	1358	1481	1935	2775	1068	1743	1557	859	1306	1786	1670	1277	1392
ENSRNOG00000019458	Shpk	119	144	152	149	245	216	206	142	131	131	98	74	66	126	61	91	91	73	110	60	574	811	1055	1224	781	893	891	580	943	802	138	175	139	135	113	108	156	99	131	54	33	79	140	78	111	91	75	43	1153	1578	1391	763	1078	810	1231	862	865
ENSRNOG00000019459	Oaz1	8400	8180	13313	8750	12451	10119	10298	8364	5906	7461	8698	9737	7632	4921	6326	5969	11739	5246	10011	8348	3649	6618	6532	8111	7832	7541	6835	7367	8247	7695	7447	7342	8786	7399	7474	7304	7446	5378	8449	6905	8186	10369	8306	7275	6239	5510	7097	10569	7650	10479	9803	6079	7150	8139	8767	8498	7649
ENSRNOG00000019461	Zbtb3	103	120	120	171	225	132	187	150	103	118	53	54	50	81	59	34	74	67	58	88	11	11	3	3	9	15	7	12	11	9	148	176	144	134	110	182	160	110	165	66	54	81	138	55	134	70	70	59	18	9	18	10	12	11	11	14	6
ENSRNOG00000019463	Mad2l1bp	157	146	218	216	290	267	203	181	152	148	122	147	146	143	86	99	120	141	125	93	258	439	364	257	190	217	254	192	352	231	154	180	236	179	131	170	179	118	234	142	85	107	173	114	144	111	102	98	269	571	528	358	235	291	262	246	249
ENSRNOG00000019464	Ttc9c	1070	1002	758	1059	1748	1310	1428	1251	963	1257	514	567	506	744	490	373	671	616	487	485	215	229	244	201	263	281	211	260	192	253	1147	1235	1470	1047	858	1303	1282	514	1451	437	402	566	765	393	708	563	405	488	322	279	389	196	280	267	239	217	258
ENSRNOG00000019466	Agpat2	13	8	29	15	33	40	10	14	9	24	413	499	419	92	192	986	485	636	464	429	1248	1856	2075	2680	1901	2618	2629	2272	2957	2433	16	25	7	17	15	23	26	6	23	361	338	428	311	296	957	371	324	501	2399	3419	2406	1509	1689	2608	2676	2504	2559
ENSRNOG00000019467	Fer1l4	1	9	0	1	9	5	5	0	6	5	0	0	0	0	0	0	0	0	0	0	0	0	0	0	0	0	0	0	0	0	2	3	0	1	6	0	3	1	0	0	0	0	0	0	0	3	0	0	0	0	0	0	0	0	0	0	0
ENSRNOG00000019468	Rce1	263	278	448	310	452	396	405	258	235	256	190	197	217	288	163	189	293	323	183	186	119	173	192	292	232	279	217	245	248	257	281	246	361	277	217	325	300	186	340	174	169	234	265	213	301	203	210	175	164	289	225	128	184	319	240	296	258
ENSRNOG00000019470	Hao2	0	0	0	17	0	0	16	0	0	9	0	0	2	0	0	0	0	0	0	0	9195	11932	14192	19441	15518	702	491	493	1528	479	0	0	0	0	0	0	0	0	0	0	0	0	0	0	0	0	0	0	13199	18719	16808	15486	16579	896	1024	1354	1006
ENSRNOG00000019472	Ackr2	168	229	77	266	531	134	229	268	193	210	131	232	186	107	237	150	228	234	129	189	29	16	5	37	24	41	57	90	94	105	183	201	268	324	335	127	139	86	222	287	159	223	224	211	189	268	161	83	25	13	19	3	38	62	43	58	64
ENSRNOG00000019473	Dcun1d2	660	644	344	848	1250	751	1065	848	675	745	607	532	509	200	572	382	703	261	793	749	194	132	164	186	170	151	158	131	187	199	825	728	846	768	705	835	791	424	1001	473	734	987	349	452	271	331	520	994	193	266	271	172	156	181	201	184	171
ENSRNOG00000019474	Rsph9	153	231	758	110	236	272	321	238	188	262	15	36	15	28	16	12	14	15	28	20	43	27	32	22	28	8	18	22	40	35	50	255	204	143	177	623	292	231	185	11	15	19	10	11	20	8	13	11	40	28	25	20	25	25	27	23	8
ENSRNOG00000019476	Agap1	5266	3741	1375	4804	10127	4265	5597	5444	4981	4770	1176	971	1002	833	816	811	1486	1013	1294	1288	101	155	222	184	128	195	127	220	173	187	4602	5563	5751	4515	4566	7013	6334	2167	6752	1004	831	1462	880	892	750	1087	967	1844	234	237	222	158	142	292	259	232	197
ENSRNOG00000019477	Zmynd15	2	5	13	2	18	5	2	3	4	3	19	23	29	37	12	32	20	26	26	11	6	1	0	1	1	0	0	4	7	0	0	5	2	1	4	2	5	2	0	11	8	24	8	14	27	31	25	27	1	5	5	1	1	3	1	2	9
ENSRNOG00000019478	Irf9	198	233	429	304	809	578	306	233	262	239	714	560	936	845	546	781	511	800	781	790	281	319	434	401	354	533	289	291	444	559	262	246	314	224	325	382	336	170	353	721	514	734	975	507	1049	944	1181	559	539	535	484	349	373	754	595	776	378
ENSRNOG00000019479	Klf17	0	0	0	0	0	0	0	0	0	0	0	0	0	0	0	0	0	0	0	0	0	0	0	0	0	0	0	0	0	0	0	0	0	0	0	0	0	0	0	0	0	0	0	0	0	0	0	0	0	0	0	0	0	0	0	0	0
ENSRNOG00000019481	Cyp8b1	0	0	0	12	0	4	1	0	0	0	0	0	0	0	0	0	0	0	0	0	442	1785	2937	3153	2631	5353	4667	2334	8513	5240	0	1	0	0	0	0	0	0	1	0	0	0	0	0	0	0	0	0	1438	3027	3351	1166	5153	5208	5687	3171	3651
ENSRNOG00000019482	Gnao1	17259	15437	10199	18070	29161	13778	19822	17422	16704	13042	671	597	383	419	644	498	1628	328	878	527	2	5	9	5	9	3	5	7	2	1	17427	16248	20663	16732	15505	17885	17303	8252	20316	611	757	707	428	637	395	542	615	2011	7	4	0	3	5	0	14	5	10
ENSRNOG00000019484	Slc6a9	1476	1323	794	1729	3183	2172	1988	1462	1540	1627	54	43	52	27	40	48	69	58	54	62	576	415	1141	979	501	1676	1566	1342	1618	1052	2151	1331	1669	1345	1452	1794	2524	815	2747	61	39	38	42	61	61	72	43	74	1074	1391	1217	529	911	1533	1807	2122	1848
ENSRNOG00000019485	Kat8	696	799	632	829	1197	885	1031	869	639	726	437	465	470	459	443	412	541	484	545	529	346	309	382	420	340	436	442	452	533	563	698	821	903	702	705	964	854	522	943	500	416	500	462	431	462	454	478	531	483	526	527	342	349	542	450	501	474
ENSRNOG00000019486	Trpv1	28	30	29	36	61	62	28	33	28	23	6	9	0	26	20	7	27	14	8	19	25	17	16	4	11	18	25	38	36	35	34	32	39	25	35	58	42	3	38	15	10	13	9	11	25	7	9	3	18	31	16	20	17	28	31	27	37
ENSRNOG00000019489	Armt1	759	720	359	922	1176	685	1082	896	692	689	606	490	518	327	503	442	745	335	732	650	140	208	221	298	163	160	190	191	189	208	896	776	862	786	637	824	830	459	976	390	697	733	413	363	343	425	472	815	238	299	301	218	198	217	233	201	207
ENSRNOG00000019490	Slc20a2	1220	1139	620	1372	2486	1412	1470	1528	1132	1223	1170	1073	943	771	865	839	1519	727	1612	1289	781	1020	1351	1289	1079	1239	952	738	1027	901	1371	1498	1320	1193	1274	1608	1680	771	1614	931	1207	1567	554	800	966	652	1051	2820	1229	1861	1615	925	1596	1186	1423	1018	984
ENSRNOG00000019491	Stard10	1801	1623	1599	1923	2119	1934	1936	1520	1145	1599	542	427	461	232	579	454	2068	375	1632	542	11561	14258	12488	16172	16951	17916	14866	16640	18419	16939	1790	1317	1316	1411	1447	1064	1272	1030	1504	385	432	513	422	446	523	306	542	3855	14986	18772	16483	11716	13441	18528	18654	17412	17162
ENSRNOG00000019492	Pomgnt2	829	923	1000	961	1567	1008	1320	1147	920	810	261	258	221	151	174	219	274	239	316	324	74	83	135	187	133	142	108	142	168	134	762	1138	1175	870	748	1500	1100	718	1152	225	222	295	148	254	158	197	267	305	150	156	190	98	113	148	138	151	170
ENSRNOG00000019495	Gbx2	4	1	0	6	5	3	2	0	2	0	0	8	2	0	0	0	5	2	3	0	0	0	0	0	0	0	0	0	0	0	1	0	0	4	0	4	41	0	1	0	2	2	8	0	3	3	2	3	0	0	0	0	0	0	0	0	0
ENSRNOG00000019496	Stat5a	60	60	72	118	185	191	93	93	108	107	211	233	246	368	189	243	470	393	326	346	175	144	160	248	178	253	191	256	238	278	85	96	107	90	69	112	121	48	152	173	238	220	561	154	580	272	308	481	252	271	214	167	225	235	282	231	203
ENSRNOG00000019497	Mrpl17	1508	1623	2458	1841	2623	1910	2255	1884	1360	1434	2455	2575	2209	1060	1898	1662	2742	1505	3085	2478	579	900	1009	1220	1021	1106	1019	802	1141	1088	1595	1712	1723	1543	1361	1732	1612	1121	1865	1875	2148	2831	1586	1947	1315	1629	2062	2508	1133	1499	1593	953	1165	1241	1121	1024	952
ENSRNOG00000019500	Cyp1a1	2	0	2	2	0	5	0	0	0	0	1	11	3	12	0	15	5	3	0	17	4	0	4	7	10	0	6	7	3	12	0	0	0	2	0	2	2	0	2	0	0	2	0	0	4	0	6	0	5	0	10	13	2	1	4	2	4
ENSRNOG00000019501	Rmnd1	532	555	478	694	1016	746	887	665	516	581	437	460	399	538	490	422	511	496	597	458	891	900	1167	1454	1038	1192	1290	998	1228	998	655	674	675	638	456	606	632	359	701	368	553	584	454	402	627	422	429	570	1296	1646	1478	1043	1139	1569	1606	1195	1302
ENSRNOG00000019503	Rec8	0	0	0	0	0	0	0	0	0	0	0	0	0	0	0	0	1	1	0	0	4	4	7	0	0	2	6	0	3	4	0	0	0	0	0	0	0	0	0	0	0	0	1	0	3	0	0	0	0	2	6	7	7	7	1	3	4
ENSRNOG00000019506	Dnajb2	3588	3743	4478	4370	6001	4041	5280	4272	3146	4005	2284	2487	2250	1093	1984	1606	2660	1494	2516	2709	756	1038	1262	1312	1155	1527	1381	1137	1502	1683	4137	3686	4102	3950	3496	3604	4066	2317	4444	2057	2635	2844	1598	1949	1730	1653	1878	2673	1273	1748	1517	1181	1088	1550	1749	1262	1147
ENSRNOG00000019507	Hnrnpul2	3989	3318	942	4089	7689	4070	5185	4937	3562	4350	1129	995	1129	1765	890	1002	2276	1331	1304	1167	380	575	953	867	578	848	671	683	924	872	4204	4371	5002	4552	3725	4773	4337	1878	4706	1154	987	1570	1886	827	1113	1118	1069	2008	861	1256	1047	749	925	992	942	897	731
ENSRNOG00000019508	Wars2	159	161	65	204	264	161	239	167	126	167	212	187	174	144	154	117	243	168	231	196	179	151	116	159	146	76	91	103	106	103	202	193	185	183	114	169	180	81	159	129	188	250	143	115	172	164	180	197	144	170	182	118	126	138	114	163	136
ENSRNOG00000019509	Fbxl15	410	449	860	541	787	480	679	429	345	373	69	85	49	37	56	48	66	52	100	90	33	72	60	81	70	81	48	56	101	75	427	372	520	475	419	340	372	353	456	39	68	80	103	61	85	63	70	63	48	85	81	64	94	90	48	73	70
ENSRNOG00000019510	Tm4sf5	0	0	0	0	0	0	0	0	0	0	0	0	0	0	0	0	0	0	0	0	0	2	1	1	4	2	1	2	6	6	0	0	0	0	0	0	0	0	0	0	0	0	0	0	0	0	0	0	0	3	3	0	1	4	2	13	3
ENSRNOG00000019511	Mrps18a	554	526	825	665	892	645	829	667	470	535	348	373	355	138	310	317	404	130	486	381	157	246	279	304	243	314	315	227	351	298	496	501	642	548	473	631	614	379	616	252	322	416	225	313	145	151	246	416	250	407	309	264	294	326	431	277	255
ENSRNOG00000019518	Pde4c	25	21	13	45	55	30	69	27	41	34	207	199	145	410	239	231	192	331	186	451	27	7	11	19	12	18	12	9	18	14	34	25	20	32	20	15	20	4	21	279	134	251	155	274	271	256	398	79	7	10	21	6	11	24	8	18	26
ENSRNOG00000019519	Idnk	139	170	188	194	168	161	123	159	106	99	67	47	63	119	29	56	82	81	55	42	159	167	184	281	144	230	192	286	227	261	115	108	98	88	85	119	90	81	131	36	25	26	76	42	92	77	55	38	241	238	175	131	159	308	308	289	263
ENSRNOG00000019522	Ciao3	501	497	553	578	784	536	689	519	430	396	855	802	691	511	728	540	1097	555	1068	1034	229	297	328	373	349	304	337	258	336	308	518	501	539	415	456	458	416	360	589	615	950	1085	532	754	584	568	892	1090	319	449	412	320	287	402	467	378	333
ENSRNOG00000019525	Hspa9	5345	5100	1658	5183	9482	6358	6890	6190	4936	5559	6343	5379	4543	1889	5901	4363	9683	2083	10858	7994	2388	4567	6667	7413	4444	5866	6440	4586	6212	4976	5434	5470	6367	5798	4622	6461	5793	3084	6673	4228	9750	10745	3347	4132	2496	3049	5948	11856	5834	10048	9175	4871	8550	6864	8196	5442	5451
ENSRNOG00000019527	Chrnd	0	0	0	0	0	0	0	0	0	0	36	78	56	8	52	45	20	12	47	19	0	0	0	0	0	0	0	0	0	0	0	0	0	0	0	0	0	0	0	48	58	50	23	62	56	13	61	23	0	0	0	0	0	0	0	0	0
ENSRNOG00000019528	Plekhg6	25	43	68	70	103	42	81	64	78	40	2	5	7	19	7	6	14	5	3	3	63	88	94	101	79	93	78	83	105	97	33	75	46	51	42	57	28	26	57	1	5	8	15	4	5	7	1	2	117	146	129	78	98	92	83	94	102
ENSRNOG00000019529	Btbd1	5841	5336	2824	6432	10338	7844	7348	6474	5197	6166	3478	3821	3298	1720	3213	2910	5041	2665	4946	4093	483	645	690	783	724	757	605	753	821	757	5539	5700	6170	6015	4779	6234	6149	3241	6575	2878	3992	4939	2437	2724	1885	2644	3279	6448	847	1027	1022	607	736	787	942	778	813
ENSRNOG00000019532	Emc10	1905	2022	2174	2310	3613	2166	3030	2279	1719	2015	1393	1515	1181	877	977	1013	1640	1045	1470	1594	447	763	834	967	851	740	652	644	831	794	2222	2008	2348	2102	1972	2213	2250	1434	2530	1093	1294	1662	1259	1290	978	1126	1078	1875	811	1230	1158	671	847	895	899	676	699
ENSRNOG00000019533	Klhl3	1136	846	447	1121	2283	824	1298	1129	1065	1007	137	129	127	161	143	131	153	212	166	138	18	10	19	15	34	16	20	23	18	16	1291	1074	1458	1029	837	1332	1236	469	1183	120	114	187	153	127	170	155	147	221	17	27	14	10	15	14	24	17	13
ENSRNOG00000019534	Ap2a2	10998	9402	7378	9199	18362	10026	12975	11997	10625	8991	1454	1552	1704	1249	1327	1334	2144	1622	1733	1515	1151	1308	1782	2189	1568	1828	1704	1554	1966	1469	8658	12591	15584	9670	8756	14532	11872	6273	12903	1364	1452	2004	1588	1415	1393	1712	1337	2146	1923	2627	2400	1428	1916	2012	2226	1907	1784
ENSRNOG00000019536	Smim3	240	293	396	257	430	487	300	294	213	284	782	796	681	297	740	489	1000	362	914	788	21	21	10	42	26	19	23	13	12	22	193	305	344	250	286	399	361	154	233	450	791	941	455	489	400	425	698	1112	30	19	27	15	14	28	40	9	28
ENSRNOG00000019542	LOC134483037	70	70	95	81	188	275	51	48	59	38	425	586	812	803	417	661	435	746	492	440	1194	1399	1744	1157	1007	1358	51	1683	1421	113	56	81	76	64	80	99	90	60	83	478	452	321	862	452	1019	672	579	349	1482	2414	83	1318	870	2512	1343	172	1173
ENSRNOG00000019544	Zbtb2	235	234	145	268	358	283	279	238	239	177	226	264	231	411	142	158	387	381	175	176	88	92	92	92	99	101	121	126	137	126	241	276	286	245	211	269	269	162	305	269	161	221	350	188	302	232	125	139	136	116	128	89	90	104	111	109	86
ENSRNOG00000019549	Akap12	896	991	544	1327	2346	1888	1221	1361	930	1443	1884	1443	1743	1439	1305	1335	1965	1902	1545	1772	40	65	61	62	55	27	53	40	70	47	1196	1054	1239	1437	1337	1540	2265	428	2810	1756	1252	2010	1146	1222	1486	1839	1265	1442	76	63	73	42	49	82	105	47	62
ENSRNOG00000019550	Slc11a2	1049	982	663	1202	2328	1201	1452	1298	1022	1057	467	544	547	1300	385	381	1070	719	600	612	162	236	342	460	300	322	238	238	224	291	1167	1154	1322	1185	1119	1225	1195	672	1457	446	614	627	909	428	729	395	537	960	329	518	372	256	357	329	202	258	317
ENSRNOG00000019551	Psmb6	1706	1775	4307	1624	2246	2127	2247	1727	1151	1513	1997	2316	1933	919	1716	1657	1982	1457	2150	1596	1049	1289	1148	1397	1587	2106	1929	1678	1911	1744	1325	1464	1665	1408	1255	1575	1387	1192	1543	1787	1859	1800	1558	2150	1500	1581	1591	1651	1296	1787	1722	1212	1110	1740	1611	1812	1721
ENSRNOG00000019552	Lsm7	432	506	1626	574	806	535	687	549	464	481	462	487	421	389	421	374	493	583	482	439	351	473	250	345	378	371	386	375	300	320	466	430	534	425	420	545	529	392	601	328	329	366	501	445	429	392	353	316	330	413	430	300	245	383	346	434	337
ENSRNOG00000019553	Ipo4	1511	1559	1147	1437	2699	1598	2102	1872	1819	1393	477	559	400	387	356	395	721	453	599	547	403	559	708	830	552	593	675	396	638	545	1293	2075	2237	1647	1553	2284	2034	1020	1901	425	459	586	529	434	618	424	441	705	586	868	989	609	897	763	633	563	577
ENSRNOG00000019555	Arap1	610	660	545	769	1539	878	731	785	563	553	1748	1735	1749	1850	1195	1324	1971	2075	1585	1723	1791	1686	1883	2061	2103	1853	2168	1979	2109	2193	669	732	646	923	750	774	738	358	986	1750	1255	1802	2903	1674	2452	2067	1596	1303	2273	2635	2362	1511	2105	2325	2654	2497	2195
ENSRNOG00000019556	Cd9	1088	1296	766	1573	2325	2370	1642	1424	986	1407	3256	3201	2993	3237	2384	2382	3492	3754	3288	2256	70	93	75	78	100	42	64	128	87	63	1453	1108	1092	940	976	975	1277	774	1784	2468	2153	2597	2121	2420	2995	3577	2735	3287	68	70	85	63	60	84	102	106	87
ENSRNOG00000019557	Asb18	3	0	1	0	1	0	3	5	2	2	161	270	166	29	346	101	378	96	406	204	0	0	0	0	0	0	0	0	0	0	4	0	0	4	0	2	5	2	4	173	218	523	116	229	53	122	336	340	0	0	0	0	0	0	0	0	0
ENSRNOG00000019559	Eaf1	449	521	205	553	1107	692	672	539	522	526	363	317	334	451	250	263	400	332	404	393	179	350	417	460	272	401	397	301	436	321	591	604	725	597	474	560	579	249	638	265	322	433	429	219	352	379	346	451	356	544	586	325	477	405	477	428	354
ENSRNOG00000019560	Pde2a	12387	9766	8768	10927	18958	7819	15618	14604	10961	9971	1974	1389	1187	1919	1324	1451	1380	2296	1632	2129	372	370	339	466	417	224	323	354	399	357	10286	14530	15006	10656	10270	17985	12271	7341	11553	1586	1155	1789	1190	1536	1751	2220	1854	1455	347	297	472	246	361	385	466	304	461
ENSRNOG00000019565	Tbx15	72	64	103	105	194	141	63	70	48	72	11	0	1	1	1	8	23	6	17	26	0	0	0	0	0	0	0	0	1	0	39	89	68	124	134	103	90	51	64	8	7	7	0	5	4	5	3	12	0	0	0	0	0	0	0	0	0
ENSRNOG00000019568	Jund	2957	3684	4894	3448	5666	3787	4653	3549	2858	3188	2898	2485	2206	2412	1402	1631	3098	2507	1929	2263	1262	2513	2791	1472	2414	2026	2647	2656	2969	3185	2742	3223	3658	3028	3000	3459	3709	2146	3830	2757	2170	2579	2811	2015	1999	2133	1501	2328	2119	2984	1609	1410	1610	2490	1741	2299	3038
ENSRNOG00000019570	Gng3	4213	4869	8298	4720	7180	5099	5442	4833	4069	4075	21	20	11	4	23	15	26	3	41	19	0	0	0	0	1	0	0	0	0	0	4346	4258	5290	4684	4025	4710	4529	3081	5111	19	8	14	18	19	12	16	8	29	0	0	0	1	0	0	0	0	0
ENSRNOG00000019572	Lsm4	927	1062	2345	1273	1520	1379	1333	1040	790	1020	695	713	659	879	482	432	1010	741	616	634	210	345	344	371	364	409	380	423	488	525	811	823	1020	894	871	986	970	702	1150	523	465	547	832	566	819	513	515	576	384	464	427	313	375	474	535	422	355
ENSRNOG00000019573	Lcat	292	384	397	429	875	993	280	435	316	338	133	89	69	170	109	89	93	193	68	122	7298	9882	10445	11468	9345	12106	6899	14729	15042	13775	159	358	409	559	599	493	675	140	313	123	77	89	90	86	217	133	191	64	11254	12536	12585	9627	9837	15395	12351	12455	13066
ENSRNOG00000019574	Cuedc2	103	134	277	157	225	209	143	141	99	153	285	255	286	374	244	193	493	292	283	256	127	218	191	249	234	200	234	237	328	238	116	107	130	129	112	128	145	100	156	228	231	286	321	242	324	230	260	200	181	265	241	141	189	248	228	228	222
ENSRNOG00000019575	Rell2	1698	1977	2018	2422	3059	1632	2486	1913	1430	2009	2	2	5	11	2	12	18	2	16	10	9	3	9	20	4	20	18	22	24	25	2323	1532	1925	1886	1937	1817	2150	1219	2378	0	1	2	33	3	16	9	9	15	13	12	8	13	10	20	27	8	12
ENSRNOG00000019577	Adamts19	22	33	4	22	20	37	20	15	19	7	291	370	208	351	357	232	624	449	382	539	11	5	3	3	4	1	7	8	3	1	24	9	12	7	7	22	21	7	7	303	429	531	156	323	377	357	355	337	3	4	6	0	0	1	6	7	0
ENSRNOG00000019578	Rps16	10463	9380	32609	8948	14421	14707	9925	9996	5186	8435	14177	20969	18280	16058	11244	11675	20147	17696	11997	9516	5133	7796	6945	6961	7425	6853	6783	6362	5990	5932	6091	8094	7555	6919	7701	8692	8808	6754	8576	8971	9683	12031	19304	15278	20441	14598	11074	11108	7595	9948	9947	5807	8706	8200	7448	7786	6913
ENSRNOG00000019579	Edc3	602	586	375	585	1080	722	814	683	464	575	270	354	331	468	250	306	443	431	306	437	139	165	171	210	264	241	232	264	286	248	628	693	752	762	577	730	630	290	720	282	225	309	468	251	328	258	249	294	255	208	256	153	259	259	220	249	267
ENSRNOG00000019582	Mthfd1l	470	481	307	602	962	523	659	559	385	427	75	84	97	234	41	54	262	83	98	59	11	13	24	12	9	8	19	15	17	5	635	545	866	674	599	674	752	294	835	67	53	82	268	74	158	115	59	94	19	28	8	6	22	17	6	9	15
ENSRNOG00000019584	Dlk1	98	69	57	37	149	39	274	134	170	66	35	32	17	28	33	3	5	5	22	3	0	0	0	1	0	0	1	0	4	4	24	7157	105	47	158	652	112	61	94	32	12	29	6	19	7	17	15	2	2	0	0	0	1	1	1	0	1
ENSRNOG00000019586	Ccdc24	1	0	0	2	10	4	1	1	2	0	0	0	1	1	2	0	1	0	0	0	0	0	0	1	0	0	0	7	0	3	1	7	1	5	2	6	0	10	2	1	0	2	0	0	6	0	4	0	2	0	0	0	0	0	0	0	1
ENSRNOG00000019587	Ptprn	13374	12785	9631	13895	25223	11694	18550	14828	12879	11471	63	48	53	232	40	30	247	96	78	93	83	205	97	56	117	394	203	231	301	310	14947	14394	18968	15291	13593	16009	13071	8105	15341	42	59	142	173	13	125	26	86	56	103	162	103	46	218	469	509	266	326
ENSRNOG00000019589	Tas1r3	2	0	0	0	0	1	1	3	5	0	0	0	2	0	2	2	0	8	1	2	0	0	0	0	0	0	0	0	0	0	0	0	0	0	0	0	0	0	0	4	0	0	0	0	2	0	1	2	0	0	0	0	0	0	0	0	4
ENSRNOG00000019590	Smg5	1840	1758	971	1930	3443	2092	2576	1830	1511	1634	977	909	1071	1218	725	801	1475	983	1139	1253	392	308	426	548	475	492	394	500	474	541	2022	1968	2399	2177	1750	1710	1957	1159	2175	881	1026	1349	1236	813	1405	975	959	1467	416	686	577	450	424	417	486	460	520
ENSRNOG00000019592	Iqca1	76	61	121	87	128	63	138	124	77	64	3	6	3	0	3	7	6	10	2	0	0	0	0	0	0	0	0	0	0	0	46	224	114	94	87	194	58	99	82	0	1	7	2	0	0	2	6	1	0	0	0	0	0	0	1	0	0
ENSRNOG00000019596	Smg9	593	664	620	780	1103	599	851	712	597	572	182	235	189	444	121	147	390	294	200	225	136	158	135	172	156	161	163	169	214	178	808	602	956	886	765	616	609	354	836	151	130	171	366	176	358	186	210	215	131	200	177	138	148	249	233	232	208
ENSRNOG00000019598	Vegfa	1014	1143	393	1478	2491	1592	1440	1149	1038	945	8645	8586	5427	11799	7693	7100	6568	12570	6308	11080	7562	4349	3266	3018	4502	2704	3619	5587	4244	5789	1296	1101	1265	1471	1230	1079	1471	580	1626	7187	6908	7650	4312	7623	14293	9274	12262	5662	3887	3979	3258	3042	2763	4098	4362	4863	5710
ENSRNOG00000019604	Pld2	456	346	95	353	859	407	408	425	320	337	415	349	320	509	327	357	423	578	333	578	57	39	38	26	45	27	21	46	38	40	405	514	425	430	437	561	452	192	429	459	263	383	342	366	460	517	523	366	15	23	32	33	27	54	46	26	41
ENSRNOG00000019606	Trpv3	4	5	4	13	19	11	6	11	13	4	1	0	1	1	0	0	2	11	0	0	0	0	0	0	0	0	0	0	0	0	9	16	11	9	7	8	2	3	6	0	0	1	2	1	4	7	0	1	0	0	0	0	0	0	0	0	0
ENSRNOG00000019607	Bglap	4	18	4	0	7	14	3	0	0	3	0	1	3	0	1	3	2	5	0	3	8	0	0	1	0	0	0	2	2	4	5	1	6	1	3	5	0	5	1	0	1	0	0	1	1	2	0	0	3	0	0	0	0	0	0	0	0
ENSRNOG00000019609	B4galt2	2005	1952	1784	2069	3504	2124	2386	1992	1548	1647	193	182	172	58	123	115	173	100	212	175	9	14	3	8	11	8	9	14	21	15	1770	1937	2367	1932	2015	1776	1655	1211	1833	148	153	189	108	158	86	114	106	173	11	3	13	10	15	4	5	7	3
ENSRNOG00000019612	Haghl	149	122	279	199	288	178	215	165	101	103	44	48	25	53	26	64	77	54	50	70	13	9	7	1	7	8	7	5	2	10	128	145	179	102	129	160	157	92	172	38	21	35	68	30	68	50	70	59	6	9	8	1	7	2	1	5	4
ENSRNOG00000019613	Syt9	115	85	5	83	203	165	132	123	87	57	7	0	6	12	1	1	7	4	7	0	0	0	0	0	0	0	0	0	0	0	76	160	147	79	85	249	105	56	134	4	2	14	4	1	1	9	4	15	1	0	0	1	1	0	2	3	0
ENSRNOG00000019614	Ptpn22	2	6	10	13	5	12	5	19	4	19	66	100	82	524	52	42	265	148	30	91	20	7	31	15	20	23	13	22	29	18	4	20	3	7	7	4	23	9	91	50	38	80	609	44	408	136	51	83	19	14	26	8	16	14	13	15	14
ENSRNOG00000019615	Colq	24	20	19	17	41	92	15	16	10	13	228	195	174	301	190	165	256	168	269	318	5	4	0	7	2	0	0	18	2	2	13	19	23	47	10	39	28	25	28	296	236	174	157	106	445	242	213	296	16	3	3	1	31	32	1	9	12
ENSRNOG00000019616	Prss8	0	0	0	0	0	1	0	1	0	0	0	0	0	8	0	0	4	0	0	0	12	4	5	13	13	94	31	22	54	26	0	45	0	0	0	0	0	0	0	3	0	0	0	0	4	0	0	0	9	8	2	9	3	20	13	12	30
ENSRNOG00000019618	Hdac3	1205	1378	1269	1416	2234	1495	1679	1429	1162	1255	537	556	462	629	504	383	774	572	648	515	360	462	439	591	465	563	493	416	658	501	1269	1403	1481	1344	1157	1479	1377	834	1521	450	495	544	598	470	604	451	462	732	499	701	810	493	523	583	574	553	564
ENSRNOG00000019620	Pmf1	27	37	53	35	54	39	30	30	23	27	98	169	118	266	96	124	264	187	142	127	50	51	40	57	55	77	54	60	86	68	14	44	27	37	34	31	33	18	29	136	99	129	209	131	152	107	116	94	56	69	69	32	45	56	68	72	69
ENSRNOG00000019622	Ackr3	264	347	292	385	703	449	453	350	338	313	3066	3288	3332	1497	2409	1915	2313	3103	2218	2670	45	56	74	75	60	47	79	95	54	82	343	415	431	295	380	439	422	197	364	2910	2413	2956	2254	2607	1823	3306	2185	3040	110	74	57	58	50	115	142	104	41
ENSRNOG00000019624	Morc2	1033	802	431	936	1874	1024	1412	1076	976	912	512	444	501	740	383	444	752	642	605	607	156	117	189	226	132	119	106	101	143	122	954	1140	1230	1177	890	1304	1282	504	1319	466	509	694	622	415	647	552	565	792	198	276	224	177	194	213	228	143	155
ENSRNOG00000019626	Slc27a5	3	7	17	20	10	22	42	13	0	21	0	0	0	2	0	0	1	2	0	0	9921	11995	10662	12549	11203	11001	11148	13885	17708	16098	2	4	5	15	2	25	7	1	4	0	0	3	8	0	9	1	0	2	10276	16985	14266	9065	13708	17080	14435	11482	10271
ENSRNOG00000019627	Mybpc2	24	5	0	17	10	4	7	9	12	5	46	70	110	18	48	179	245	132	60	82	0	2	4	1	2	2	1	16	0	2	27	10	5	4	13	1	1	7	1	62	97	77	21	88	537	77	58	69	6	2	0	0	1	4	10	4	2
ENSRNOG00000019629	Lamp1	7980	8407	5223	8739	15403	10324	9891	9054	7139	8372	6146	6266	5604	3688	5000	4260	7004	4933	7461	5789	3478	5822	6572	8032	5957	5066	4029	4783	5714	4063	9001	9025	9426	7905	8056	9867	9323	5270	10342	4457	5337	6729	5323	4729	4309	5521	5240	8546	6132	8109	7937	5476	7333	7249	7594	5594	6861
ENSRNOG00000019630	Hacl1	256	177	146	307	458	379	352	275	217	208	205	207	199	150	257	157	240	164	280	239	2028	2245	3039	5797	3345	1326	1620	2179	1805	1736	282	247	207	224	198	216	295	156	307	167	276	282	166	143	124	197	136	241	2555	3374	5652	3163	4849	3021	1753	2196	2258
ENSRNOG00000019634	Chrng	1316	1306	991	1475	2276	1433	1623	1470	1171	1192	1527	1645	1535	1367	1392	1043	2024	1375	1770	1655	607	1018	987	1174	1089	900	841	866	1270	918	1275	1426	1496	1267	1183	1432	1237	819	1537	1263	1786	2112	1596	1366	1411	1145	1391	2049	1166	1307	1380	932	916	932	924	1050	916
ENSRNOG00000019635	Cops8	2241	2190	2940	2473	3613	2596	2904	2406	1839	2110	1052	1087	991	617	856	723	1365	741	1187	1079	918	1145	1275	1636	1309	1086	932	1079	1389	1016	2184	2243	2678	2285	2031	2515	2408	1251	2456	881	1031	1199	862	939	737	769	858	1294	1534	1829	1937	1336	1569	1195	1254	974	1030
ENSRNOG00000019638	Lmna	1060	1242	1531	1303	2224	1381	1505	1286	943	1216	3889	3994	3468	2137	2893	2737	4369	3612	3832	3799	507	998	817	1141	923	939	1182	990	1096	1042	1139	1328	1573	1347	1224	1294	1393	706	1449	3689	2934	4141	2749	3444	2836	3408	3102	4001	986	1095	907	811	1091	1056	946	1013	981
ENSRNOG00000019643	Pcyox1l	426	405	429	547	877	602	678	528	474	416	153	188	227	211	184	205	253	237	287	295	6	4	2	5	13	5	10	10	6	9	468	541	511	553	363	691	615	333	656	178	196	245	194	176	248	187	223	278	15	6	10	3	6	2	12	6	9
ENSRNOG00000019645	Osbp2	2415	2289	919	2942	4638	1879	3402	2749	2332	2253	115	97	75	69	115	72	173	99	196	170	18	11	17	12	23	1	10	1	3	7	3412	2384	2866	3048	2508	2552	2437	1140	3269	81	136	225	49	98	100	81	113	313	11	1	13	9	3	19	16	5	14
ENSRNOG00000019648	Col6a3	117	110	69	133	340	250	120	158	151	149	1700	1803	2059	1245	1791	1036	2873	1470	1493	2163	165	267	249	186	232	120	147	272	126	239	68	189	112	185	241	298	232	63	204	1971	2227	3831	1472	1963	1766	1824	1682	1249	303	150	186	271	148	192	207	174	192
ENSRNOG00000019649	Cul4a	1502	1349	344	1633	2798	1964	2119	1693	1395	1364	1403	1360	1187	1118	1211	1075	2531	1032	2274	1734	1514	1716	2654	2657	1910	1946	1663	1544	2286	2128	1544	1843	1819	1834	1422	1937	1742	767	1777	1203	1877	2456	1077	1073	1115	1148	1469	3107	2415	3554	3382	1844	3127	2571	3137	1957	2296
ENSRNOG00000019651	Slc12a4	360	426	304	502	921	749	337	414	389	355	1341	1064	921	1162	860	897	1318	1246	1209	1454	417	321	396	477	421	338	229	332	423	381	319	591	496	516	576	590	591	211	536	1153	975	1246	882	1080	991	1177	1179	1332	417	460	373	350	435	465	349	391	402
ENSRNOG00000019653	Csrnp2	1089	1038	497	998	1656	976	1456	1042	970	810	146	148	114	195	143	104	191	120	139	164	33	44	66	52	35	29	28	30	46	37	1053	1155	1444	1217	943	1000	864	466	1039	186	125	206	143	137	155	147	115	146	47	35	54	12	36	35	29	37	31
ENSRNOG00000019655	Atp6v0b	5005	4987	9173	4964	7370	5664	6836	5800	4090	4979	1151	1251	1257	716	1113	1005	1448	983	1581	1282	877	1167	1175	1442	1420	1749	1255	1324	1817	1630	4313	4676	5258	4762	4057	5039	4502	3445	4827	1036	1159	1401	1074	1086	896	997	1051	1401	1202	1738	1717	1059	1199	1783	1421	1334	1497
ENSRNOG00000019656	Btd	278	270	237	339	660	485	362	285	233	292	402	417	354	302	263	286	390	343	369	367	1046	1285	1373	1477	1496	1705	1518	1720	1872	1616	346	283	318	309	353	288	419	163	428	356	233	392	316	291	395	348	358	384	1359	1960	1979	1197	1309	1897	1871	1696	1707
ENSRNOG00000019657	Mk1	544	474	301	537	1250	833	678	650	470	491	864	842	786	671	613	637	1064	863	917	868	2133	3467	4937	4163	3929	4227	3506	3334	5794	4620	452	594	485	522	550	651	512	289	628	697	759	1071	722	666	745	726	654	1043	3039	7263	5106	3480	4623	5170	5606	4543	3957
ENSRNOG00000019659	Aspa	350	303	294	422	667	499	381	388	289	410	33	55	42	24	40	86	85	102	44	39	105	128	167	321	129	85	26	56	105	95	393	335	263	295	321	281	405	218	410	27	31	45	44	27	142	58	31	57	100	208	225	29	60	65	139	46	35
ENSRNOG00000019660	Spib	1	2	11	0	0	16	2	1	0	4	10	16	47	31	19	33	44	27	14	3	4	10	18	5	11	6	4	19	10	6	1	4	2	2	1	0	0	0	0	9	11	22	1559	15	524	323	12	8	4	15	11	1	10	8	4	5	8
ENSRNOG00000019661	Gdf15	10	5	1	7	12	7	3	6	2	1	34	19	29	12	17	7	63	50	42	23	196	479	467	167	645	1667	2088	1434	2221	1572	6	17	3	6	3	3	7	1	7	16	8	26	18	38	26	22	20	33	203	405	228	211	266	1423	417	1032	2042
ENSRNOG00000019662	Tm6sf1	365	382	361	369	649	444	427	376	305	285	739	635	633	666	471	463	357	837	567	588	38	13	38	26	36	36	10	24	24	29	327	364	449	369	268	353	347	220	416	625	545	710	501	603	451	725	503	318	23	28	15	19	35	33	21	23	23
ENSRNOG00000019666	Ubxn1	1890	2011	4009	2430	3271	2770	2271	2077	1547	1844	2272	2573	2113	1665	1841	1779	2701	2108	2316	2044	1282	1737	1765	2203	2243	2485	2297	2653	2699	2285	1864	1774	2011	1956	1732	1994	1990	1358	2097	2162	1976	2060	2245	2258	1869	1877	2113	1998	2155	2489	2581	1957	1990	2971	2445	3002	2480
ENSRNOG00000019667	Ppfibp2	197	169	95	252	467	272	237	247	198	179	249	312	192	483	262	196	436	312	364	238	542	484	727	806	838	755	722	723	935	875	274	264	216	218	249	245	222	125	317	268	234	343	375	271	494	337	305	682	739	840	753	441	903	1083	1357	953	1058
ENSRNOG00000019670	Wdr3	416	446	231	433	807	530	554	471	388	383	297	310	292	362	299	250	377	314	352	315	213	218	313	343	249	236	204	167	222	233	387	567	560	535	347	507	490	231	600	238	275	342	327	249	358	299	342	390	261	453	446	291	327	307	286	277	219
ENSRNOG00000019671	Rsbn1	636	559	380	746	1370	1043	812	721	679	768	488	426	418	799	407	422	544	743	417	459	241	240	188	177	246	128	155	213	216	202	638	676	871	710	551	844	854	309	1021	419	306	489	686	459	726	605	543	425	206	216	238	132	172	233	201	219	233
ENSRNOG00000019674	Mfsd13a	447	435	442	471	849	512	632	548	356	345	224	198	204	180	170	213	274	211	277	244	259	336	340	434	301	357	311	295	337	387	391	628	510	405	387	593	518	354	620	160	228	242	174	218	265	238	263	310	348	460	372	223	335	422	399	307	416
ENSRNOG00000019675	Pycard	74	40	178	35	83	95	37	52	35	31	165	308	396	305	267	274	332	343	260	175	49	65	59	75	87	77	33	93	60	79	48	39	26	41	41	53	61	33	35	214	150	201	468	259	401	266	131	136	58	82	53	30	78	54	47	96	54
ENSRNOG00000019677	Arid3b	76	95	14	176	159	106	185	142	97	108	82	57	61	193	62	51	152	86	148	84	72	57	41	69	37	106	55	49	89	70	187	175	141	152	108	118	114	65	180	55	59	107	174	95	178	106	107	156	60	43	43	64	54	111	106	87	108
ENSRNOG00000019680	Mst1	2	0	1	5	1	0	3	1	0	3	55	89	44	5	32	94	66	98	41	48	3234	4661	5266	5635	5019	5096	4035	4574	6041	5248	0	0	0	1	0	0	0	0	0	33	50	56	47	43	139	68	40	52	5127	6883	6893	4145	5598	6186	6173	5107	5450
ENSRNOG00000019681	Pold1	84	92	68	118	184	181	146	131	87	97	180	214	180	401	175	158	341	194	242	188	24	52	51	52	49	34	41	34	68	39	93	118	116	88	99	99	120	69	132	186	147	237	364	185	314	253	252	239	46	64	66	52	46	80	70	50	66
ENSRNOG00000019682	Timm13	1338	1318	4102	1476	2018	1573	1795	1474	992	1224	1081	1411	940	671	909	992	1131	936	1119	1166	1292	1875	1226	1747	1935	1628	1669	1995	1821	1751	1261	1064	1343	1337	1106	1289	1150	1010	1369	865	919	932	1127	1240	1165	924	899	798	1810	2065	2103	1454	1389	1849	1830	1690	1418
ENSRNOG00000019684	Antkmt	421	561	1399	566	829	678	780	574	381	495	350	359	277	268	209	264	386	341	315	278	380	582	366	512	561	486	456	528	517	477	470	456	501	428	410	513	440	405	542	258	215	233	309	342	406	289	310	346	516	502	608	386	367	598	514	541	456
ENSRNOG00000019685	Gdpd3	0	0	0	0	0	0	0	0	0	0	1	9	1	6	2	1	1	5	0	1	1	0	1	0	0	0	0	0	0	0	0	0	1	0	7	0	0	0	1	2	2	3	1	3	2	1	2	0	0	0	0	0	0	0	0	0	0
ENSRNOG00000019687	Art2b	0	0	2	0	0	0	0	0	0	0	2	5	22	16	2	3	5	4	4	1	5	16	28	40	10	30	12	42	35	24	2	0	0	0	2	0	0	0	0	3	1	0	55	5	46	14	6	0	25	14	32	19	18	26	25	41	14
ENSRNOG00000019688	Diaph1	1701	1481	898	1490	3005	1363	1751	1823	1392	1416	930	998	1025	1260	645	777	1294	1309	825	940	1202	1298	1557	1907	1591	1162	1017	1662	1216	1466	1433	1857	1981	1687	1577	1976	1725	751	1776	838	598	1029	1441	802	1019	1012	724	990	1757	1910	1752	1360	1663	1578	1615	1694	1621
ENSRNOG00000019689	Vwf	1151	1178	953	1788	4260	1599	1220	1260	1470	1195	9094	7073	6469	6830	4205	7723	6789	7406	9034	5969	158	203	277	206	273	146	135	341	250	248	1414	1830	1847	1776	2198	1740	2066	656	1881	4434	3667	5366	3107	4308	7637	10465	7761	11966	164	215	187	193	200	231	277	208	183
ENSRNOG00000019692	Metrn	1608	1427	2580	1503	2412	2271	1393	1351	812	1225	224	227	249	178	183	190	365	173	256	245	4	11	19	23	15	20	13	22	14	11	1292	1112	1116	1146	1220	1225	1290	1174	1335	161	184	204	165	257	180	183	192	325	6	11	22	10	23	7	23	12	11
ENSRNOG00000019693	Clpb	2258	2041	1342	2394	4032	2363	2941	2845	2212	2247	965	944	728	295	734	659	1128	622	1137	986	489	800	816	958	717	573	567	472	642	556	2308	2636	2802	2546	2139	3274	2974	1381	2783	747	995	1115	547	783	574	684	833	1333	704	1077	976	630	853	783	731	573	682
ENSRNOG00000019695	Il17b	9	18	26	21	32	27	26	21	25	12	8	7	10	17	3	1	24	9	2	2	4	1	2	5	2	8	19	20	14	11	4	6	31	11	10	17	19	11	19	1	10	12	8	0	8	5	0	6	2	3	2	1	4	15	1	7	10
ENSRNOG00000019697	Ankrd28	1982	1581	851	2204	4378	2847	2764	2108	2225	1903	850	750	678	977	709	531	1144	796	1049	743	301	329	387	437	302	291	250	231	303	306	2140	2227	2639	2060	1690	2279	2092	978	2696	633	920	1207	648	663	872	667	653	1145	383	551	577	286	366	320	317	286	253
ENSRNOG00000019698	Ssbp4	2429	2418	2495	2987	4136	2952	3345	2536	1940	1799	623	668	533	662	439	435	649	769	496	597	60	69	72	81	115	40	84	118	77	79	2194	2343	2568	2398	2078	2611	2296	1680	2416	488	352	594	512	577	644	601	529	620	90	77	66	43	39	77	70	83	75
ENSRNOG00000019700	Proz	0	0	0	10	0	0	12	0	0	4	0	0	0	0	0	0	0	0	0	0	5764	7782	9055	8894	8528	8306	6928	8606	9086	8379	0	0	0	0	0	0	0	0	0	0	0	0	0	0	6	0	0	0	8984	11454	9715	6710	8941	10153	11433	8641	8339
ENSRNOG00000019701	C1h11orf98	214	214	434	305	372	341	331	216	170	239	313	340	310	402	225	290	419	451	259	287	458	582	419	513	498	595	585	656	540	580	215	239	196	181	208	290	278	134	271	270	274	299	474	319	410	283	307	287	624	692	661	472	405	624	631	577	526
ENSRNOG00000019704	Resp18	1324	1272	3036	1219	1852	1670	2049	1679	1344	1582	3	7	12	21	9	13	31	20	9	10	9	5	37	38	9	277	148	98	38	149	1029	3914	1460	991	1077	2814	2083	1174	1468	4	2	5	72	3	52	17	4	9	36	47	55	26	78	281	210	150	167
ENSRNOG00000019706	Phox2a	0	0	0	6	3	0	0	0	4	0	0	0	0	0	0	0	1	0	0	0	0	0	0	0	0	0	0	0	0	0	0	0	0	0	0	0	0	2	0	0	0	0	0	0	0	0	0	0	0	0	0	0	0	0	0	0	0
ENSRNOG00000019708	Ctsf	2141	2360	1841	1397	1893	2559	3261	2214	1853	2014	991	1129	896	391	435	844	1249	946	1133	1097	335	770	972	601	346	943	803	553	1130	853	2038	1207	2791	2546	2522	1282	1257	675	1378	778	425	1075	679	912	423	552	421	520	766	574	1168	616	1250	624	570	372	569
ENSRNOG00000019710	Tm9sf1	532	517	388	543	1013	593	789	699	565	568	477	472	454	495	314	418	689	500	516	564	398	608	784	970	594	1010	609	628	927	684	556	571	568	484	548	607	656	335	737	472	412	583	527	329	519	566	446	754	700	1159	998	694	913	854	1073	766	604
ENSRNOG00000019711	Isoc1	887	762	529	933	1687	2104	1085	1149	853	928	807	775	692	348	887	735	1227	477	1204	1024	1799	2370	2906	3410	2145	2608	2369	2042	2530	2507	868	1051	923	904	761	1135	1051	518	1157	561	1183	1170	624	579	670	618	688	2104	3146	4530	4327	2558	3284	2786	3541	2642	2821
ENSRNOG00000019712	Ints11	630	638	638	684	909	671	838	716	520	605	319	344	307	370	218	255	409	339	332	300	140	183	244	230	213	299	225	195	280	261	658	700	695	577	628	747	801	382	758	284	275	323	359	275	362	310	268	405	178	268	257	189	234	314	279	196	221
ENSRNOG00000019713	Wdr24	697	776	614	868	1334	703	1196	928	705	675	368	355	297	411	304	252	386	312	419	382	298	285	293	367	366	292	347	358	335	341	764	826	985	756	725	895	863	566	992	280	294	399	399	287	444	314	373	519	353	421	330	253	395	373	331	336	432
ENSRNOG00000019716	Ntf3	48	71	109	36	106	44	58	65	56	11	243	131	141	205	153	140	174	219	186	149	140	46	74	81	53	46	115	82	26	57	1	89	69	30	55	188	142	37	48	149	99	148	106	190	218	174	141	221	287	49	119	48	38	43	138	81	102
ENSRNOG00000019718	Galnt15	53	48	22	107	215	55	66	57	50	80	266	340	268	372	221	264	391	585	332	321	4	0	5	17	2	1	1	2	2	7	37	29	40	19	55	57	119	26	93	347	221	282	211	344	275	473	503	438	10	5	4	3	1	3	15	12	4
ENSRNOG00000019721	Ypel3	3591	4217	6185	5071	6152	4164	5787	4708	3398	4327	1428	1467	1275	2134	1177	1105	1750	2138	1254	1329	1059	626	785	994	961	533	403	725	606	538	4025	3621	4330	4161	3677	3963	4796	2622	4966	1211	940	1244	2026	1260	2379	1587	1429	1532	837	831	891	771	796	808	706	831	719
ENSRNOG00000019723	Rbm12	1392	1353	595	1554	2573	1671	1816	1743	1487	1359	1048	969	1026	1521	721	821	1508	1345	989	1072	528	422	408	498	581	448	449	434	581	522	1385	1723	1645	1513	1268	1746	1563	743	1820	986	793	1173	1565	846	1361	1130	945	960	479	544	611	410	531	527	573	485	484
ENSRNOG00000019724	Ganab	3243	3190	2332	3448	6480	3873	4247	4228	3402	2835	1740	1612	1630	2086	1351	1464	2270	2216	1863	2066	2840	3252	4410	4304	3440	4300	3492	3598	4808	4118	3443	4534	4106	3787	3270	4859	4046	1844	4351	1594	1363	1962	1863	1336	2318	2138	1673	2247	4022	5261	4921	3169	4211	4592	5390	3949	4010
ENSRNOG00000019725	Actr1a	6566	6686	5912	6933	11777	7768	8972	7367	6543	6163	3039	3259	2776	2689	2614	2327	3629	2608	3354	3215	477	665	774	870	742	790	666	721	722	768	6359	7019	8281	6909	6078	7658	7063	4214	7858	2510	2746	3562	2988	2644	2328	2637	2459	3119	831	1132	1122	633	733	850	791	632	706
ENSRNOG00000019727	Dph3	656	671	1024	602	903	804	725	649	506	602	1177	1366	1122	583	715	700	1018	991	951	982	402	462	349	448	498	478	389	470	385	448	565	612	700	666	495	498	552	404	670	947	889	1043	873	970	718	846	738	713	390	616	739	439	350	403	502	382	373
ENSRNOG00000019728	Itgad	316	211	148	214	548	480	225	319	180	77	22	59	76	52	72	65	64	69	65	53	24	14	9	17	11	9	9	16	35	6	300	320	293	258	397	403	217	93	210	46	57	100	164	72	103	95	63	40	20	20	13	7	19	14	10	18	9
ENSRNOG00000019729	Jmjd8	1078	1110	957	1369	1981	1493	1393	1043	945	1086	1369	1366	1212	1079	1074	998	1490	1423	1407	1297	749	968	1100	1312	1076	944	780	863	990	876	1119	1401	1312	1171	1083	1394	1442	765	1386	1081	1066	1445	1158	1136	1296	1091	1210	1729	1276	1468	1287	887	1103	1016	1085	828	875
ENSRNOG00000019730	Inppl1	1002	723	335	971	1846	1381	923	916	735	879	1983	1599	1513	1373	1452	1049	2411	1391	2320	1848	187	154	268	254	232	229	256	360	278	309	989	1118	1023	996	861	981	943	460	1105	1306	1705	2619	1042	1248	1723	1229	1777	3769	179	228	269	124	251	231	284	321	328
ENSRNOG00000019734	Mrpl14	355	431	1215	465	596	547	536	439	273	391	959	1164	886	379	878	847	892	896	1096	919	1365	1601	844	1132	1721	1241	1373	1745	1320	1587	372	477	452	371	324	395	433	279	429	1050	817	823	923	1151	1016	846	817	799	1554	1450	1349	898	1176	1383	1561	1412	1701
ENSRNOG00000019737	Sema4a	896	790	586	865	1960	960	1151	876	947	763	141	217	255	435	207	199	419	252	213	274	70	123	78	90	108	425	211	326	432	396	998	863	1510	1147	905	1374	1094	548	1184	232	188	240	495	151	485	229	179	268	105	126	94	54	86	575	254	363	343
ENSRNOG00000019738	Gpr61	1376	1410	658	1355	2509	1909	1779	1433	1220	1344	2080	1828	2041	2261	1361	1532	1870	2188	1788	1616	1309	1461	1917	2209	1729	1805	1620	1337	1786	1685	1278	1666	1587	1398	1216	1431	1541	779	1694	1650	1344	2181	2127	1337	1535	2068	1564	1523	1871	2715	2569	1507	2290	1690	2013	1495	1394
ENSRNOG00000019740	Hdgfl3	2116	1625	1100	2017	3628	2478	2629	2310	2155	2454	428	400	346	440	266	344	541	452	480	375	19	36	17	26	43	9	4	13	2	13	1836	2278	2627	2095	1787	2758	2403	1065	2367	361	323	603	359	325	425	369	331	543	16	22	12	5	40	13	17	18	13
ENSRNOG00000019741	Isyna1	891	851	1260	1029	1763	1030	1448	1050	814	833	1299	1173	1097	1522	881	789	1099	1870	877	1124	576	406	470	598	593	144	138	283	252	326	892	1163	1014	874	871	1414	1186	687	1034	1068	745	1097	902	1073	1227	1608	1159	749	342	355	404	272	340	177	168	149	130
ENSRNOG00000019742	Stat3	1245	1306	793	1474	3178	1767	1771	1671	1498	1359	2264	2099	2198	1837	1756	1839	3005	2129	2724	2749	687	719	1102	1120	774	1588	962	1306	1630	1778	1399	1827	1994	1752	1669	1855	1679	692	1906	1902	2069	3043	2144	1686	1885	2099	2035	3843	1169	1326	1212	836	1027	1647	1740	1236	1167
ENSRNOG00000019743	Tmem63b	2502	2697	1754	2756	5141	2470	3653	2969	2798	2220	766	654	535	495	517	541	844	506	885	814	1539	1933	2380	2651	2469	2743	1981	2479	2956	2539	2865	2805	3516	2933	2536	3113	3106	1699	3205	556	655	774	467	558	738	468	711	1442	2070	3113	2522	1636	2472	2725	2780	2291	2400
ENSRNOG00000019744	AABR07032097.1	255	231	48	264	581	288	249	279	315	229	50	23	33	13	37	18	28	24	16	30	667	740	732	925	780	709	732	491	545	655	260	287	470	353	298	207	202	97	269	20	37	59	33	39	29	33	37	32	890	1135	1094	750	990	673	895	590	590
ENSRNOG00000019745	Actn3	5	1	2	3	13	19	9	4	10	14	1	9	184	19	0	3	11	1	3	80	8	3	0	0	0	0	7	0	0	0	10	4	7	14	6	9	9	11	4	0	0	1	4	3	1	3	0	9	0	0	2	2	1	0	1	0	0
ENSRNOG00000019746	Paf1	1440	1624	1508	1763	2872	2002	1917	1664	1418	1457	1115	1032	902	1015	766	761	1290	1192	1068	1117	574	675	681	876	724	874	818	947	933	925	1578	1550	1955	1734	1509	1907	1710	930	2045	948	770	1062	1093	924	1200	890	1006	1016	741	1007	908	835	799	1088	1056	1088	922
ENSRNOG00000019749	Ube2j2	989	1019	1587	1117	1613	1328	1419	1254	883	1047	1050	1185	1008	1066	878	868	1470	1129	1137	1111	502	572	647	813	728	733	612	774	735	655	1017	1146	1229	963	894	1156	1174	799	1261	897	1073	1129	1208	944	1205	881	1022	1179	842	971	980	742	634	839	737	750	692
ENSRNOG00000019751	Cyb5r2	49	65	124	85	128	214	66	108	48	56	25	24	27	31	22	23	44	26	26	20	1	0	0	8	3	1	6	6	11	0	71	107	95	49	46	117	65	36	126	22	11	21	17	52	51	45	14	16	1	3	1	3	1	5	3	3	4
ENSRNOG00000019752	Slc29a1	104	96	149	181	229	151	162	118	111	108	508	606	458	423	471	446	785	566	603	590	902	1093	909	1160	1213	896	550	685	904	920	126	137	108	100	110	167	174	89	118	491	567	541	398	434	639	470	578	663	1099	1389	989	675	1078	1060	982	579	874
ENSRNOG00000019754	Gdap2	714	607	384	657	1308	748	930	741	698	591	331	292	313	344	281	259	420	352	336	356	87	164	204	265	203	317	136	260	165	187	753	821	1012	700	615	860	883	357	922	317	279	375	306	275	285	336	281	323	218	313	266	166	257	212	205	345	148
ENSRNOG00000019757	Dpep3	0	0	2	0	1	1	0	0	0	0	32	24	26	32	9	12	10	60	5	21	0	1	0	0	0	0	0	1	3	4	1	0	0	0	0	0	0	0	0	15	10	25	11	47	14	25	26	7	5	0	0	0	0	0	0	1	1
ENSRNOG00000019758	Ipo13	2125	2025	2173	2306	4384	2598	2924	2143	2084	1870	798	663	590	448	584	623	964	489	920	790	252	213	281	349	235	253	255	245	367	296	2290	2337	2793	2420	2061	2498	2350	1326	2653	636	836	1031	609	673	610	550	785	1111	302	379	336	214	229	323	276	217	273
ENSRNOG00000019760	Oxnad1	221	235	193	262	434	321	351	279	215	272	651	653	558	395	655	486	865	294	1002	870	239	381	412	525	367	350	282	288	344	375	257	254	264	221	197	227	320	124	332	594	986	1051	405	576	384	368	685	924	442	707	594	344	512	444	511	302	333
ENSRNOG00000019763	Mlph	10	3	23	5	18	10	7	2	3	9	11	11	13	20	3	13	27	12	11	17	5	0	0	0	0	7	2	9	12	0	8	3	2	7	16	3	7	2	11	10	0	5	6	8	13	8	2	14	0	3	2	4	1	17	0	3	0
ENSRNOG00000019768	Ncoa4	2096	1984	910	2230	3950	2851	2921	2692	1925	2207	1518	1624	1714	1345	1560	1383	2328	1416	2183	1906	1072	1245	1564	1934	1413	2118	1810	1858	2275	1954	2190	2654	2627	2086	1888	2650	2478	1194	2795	1322	1851	2161	1654	1373	1349	1639	1394	2557	1645	2601	2197	1513	1871	2283	2442	2046	1905
ENSRNOG00000019770	Bnc1	2	1	1	0	0	1	0	1	1	0	61	46	49	121	14	47	60	138	127	49	9	8	2	13	8	1	4	14	1	17	0	3	1	0	0	12	1	0	0	17	0	45	50	25	119	58	10	336	9	9	0	0	4	27	19	32	11
ENSRNOG00000019771	Tbx6	1	5	0	1	5	7	0	3	1	3	3	15	11	23	17	8	11	27	9	9	0	1	1	0	2	0	1	0	2	0	2	0	0	3	0	2	2	0	10	11	14	7	20	14	10	5	17	6	3	1	0	1	0	1	2	0	0
ENSRNOG00000019772	Dnpep	1554	1426	2404	1610	2636	1964	1972	1573	1402	1358	2070	1882	1754	1552	1693	1472	2008	1619	2186	2139	919	1097	1122	1239	1163	1370	1030	1039	1659	1236	1641	1593	1653	1638	1311	1713	1501	1088	1874	1585	1881	2173	1638	1709	1821	1461	1772	2027	1013	1451	1428	899	1144	1541	1337	1205	1386
ENSRNOG00000019776	Sh3gl3	904	870	923	1052	1437	1159	1137	1076	934	1092	4	13	4	11	5	7	20	16	10	7	149	351	400	485	356	739	570	669	739	766	858	872	1250	677	872	1255	1053	638	1330	6	2	15	27	3	18	7	4	8	453	583	467	230	291	703	948	741	588
ENSRNOG00000019778	Cavin1	230	188	34	311	724	302	336	356	224	267	2964	1948	3224	2432	2351	2951	3451	3098	4043	3967	4	10	38	33	6	3	16	18	12	27	234	318	291	323	461	292	396	151	333	2745	3069	4157	1749	1725	1940	3460	3147	3391	20	19	14	18	8	33	56	25	14
ENSRNOG00000019779	Disc1	66	44	58	155	208	158	86	84	56	105	144	134	174	326	159	172	296	360	216	169	67	20	22	6	40	21	31	17	40	39	113	129	135	113	109	94	120	41	187	242	170	204	280	163	523	232	207	410	44	26	29	34	33	37	12	60	39
ENSRNOG00000019780	Sypl2	36	28	10	29	56	54	38	33	48	25	17	30	16	1	37	11	104	5	18	64	0	0	0	0	0	3	0	1	0	0	39	41	35	49	29	40	55	26	54	12	42	52	45	21	11	4	8	23	0	0	0	0	0	0	6	0	0
ENSRNOG00000019785	Phtf1	1009	926	618	1207	1806	856	1275	1162	889	869	357	354	356	516	297	275	481	523	395	358	455	713	728	811	496	267	254	308	306	342	1181	1149	1151	1017	902	955	942	511	1210	296	269	343	488	273	495	334	328	338	607	924	847	861	690	288	292	311	322
ENSRNOG00000019789	Tssk4	0	0	0	0	0	3	2	0	0	0	0	0	1	2	0	0	2	0	0	1	0	4	0	0	0	0	0	0	4	0	0	0	5	0	0	0	0	0	0	0	1	0	0	0	4	0	0	3	1	0	0	0	0	1	0	0	0
ENSRNOG00000019791	Sipa1l2	1007	930	244	1232	2698	1391	1431	1272	1114	1245	863	625	754	595	592	579	985	643	1050	979	70	77	66	71	40	52	49	55	54	85	1354	1026	1486	1442	1165	1134	1488	448	1638	734	787	1062	441	553	646	805	746	1916	36	102	82	57	60	41	60	59	53
ENSRNOG00000019794	Ovch2	0	0	0	0	0	0	0	0	0	0	0	0	0	0	0	0	0	0	0	0	0	0	0	0	0	0	0	0	0	0	0	0	0	0	0	0	0	0	0	0	0	0	2	0	0	0	0	0	0	0	0	0	0	0	0	0	0
ENSRNOG00000019798	Stub1	3700	3884	6572	4218	6066	4691	4892	3923	3074	3927	3039	3108	2336	1456	2082	1945	2898	2044	3039	2729	664	865	809	1031	990	1070	874	869	1220	1021	3356	3808	4386	3747	3443	4110	3776	2602	4457	2275	2357	2697	2130	2569	2101	1810	2444	3281	985	1095	1076	743	819	1073	1028	1154	1099
ENSRNOG00000019802	Zfp428	686	739	1517	881	1098	957	1022	732	605	769	100	152	95	77	86	77	127	101	142	101	32	27	43	53	38	33	30	55	48	45	661	713	901	753	591	804	701	471	768	97	75	120	90	96	116	85	99	92	84	55	54	58	39	50	27	50	45
ENSRNOG00000019807	Sufu	376	356	249	441	823	502	552	423	385	314	404	308	347	443	355	351	649	394	579	594	39	50	41	66	42	46	60	57	57	53	360	417	518	379	391	572	518	155	528	366	358	565	416	410	422	433	475	617	45	73	66	46	36	65	66	50	56
ENSRNOG00000019810	Des	161	116	190	395	349	216	145	121	142	160	22812	23854	17525	4156	21670	14118	33534	9366	35789	29337	41	30	75	49	136	26	49	86	74	58	151	196	165	175	122	120	228	95	184	18119	28452	34447	11537	17802	9034	10754	22123	34676	71	56	72	25	59	56	58	88	40
ENSRNOG00000019811	Timm23-ps8	2114	2115	2833	2405	3376	2396	2826	2282	1657	2084	2699	2815	2566	996	2406	2026	3348	1069	3436	3241	1990	2994	3119	3776	2822	3157	3086	2915	3278	2974	2210	1943	2147	1892	1629	2043	2043	1313	2496	2354	3357	3664	1895	2422	1214	1377	2050	3475	3353	4291	4434	2392	3016	3237	3624	3166	2612
ENSRNOG00000019812	Nr1h2	981	918	1047	1186	1722	1241	1249	961	675	1009	1545	1636	1401	1341	1123	1162	1708	1635	1389	1532	663	918	873	1046	946	927	884	1066	1145	1031	1095	1044	1041	1025	1052	944	1224	594	1156	1320	1161	1537	1528	1466	1495	1460	1389	1570	1097	1163	1205	758	954	1108	1152	1173	1170
ENSRNOG00000019813	Ppp4c	606	636	1207	751	967	928	914	714	507	606	586	611	593	1027	416	419	865	764	472	519	547	632	716	893	631	769	538	682	845	600	582	690	628	605	451	617	533	541	737	521	419	539	1107	551	930	643	540	496	782	1030	971	671	755	806	717	753	706
ENSRNOG00000019814	Or1e29-ps1	0	0	0	0	0	0	0	0	0	0	0	0	0	0	0	0	0	0	0	0	0	0	0	0	0	0	0	0	0	0	0	0	0	0	0	0	0	0	0	0	0	0	0	0	0	0	0	0	0	0	0	0	0	0	0	0	0
ENSRNOG00000019817	Ddx28	300	337	338	390	527	414	446	367	311	281	223	210	200	114	173	170	278	183	167	196	104	178	227	220	145	208	183	165	234	202	334	370	358	297	320	382	270	242	352	147	176	257	208	202	184	192	209	182	179	309	302	232	221	250	233	186	183
ENSRNOG00000019819	Dus2	198	264	439	271	450	303	308	291	237	222	144	152	138	140	131	131	164	254	187	159	171	167	157	193	168	175	184	196	194	210	201	246	252	212	229	347	266	145	284	121	105	181	205	130	328	173	165	172	170	174	213	136	151	221	236	147	153
ENSRNOG00000019822	Gadd45b	348	426	304	277	506	203	436	227	184	227	170	221	202	112	158	152	249	156	238	237	24	41	40	26	104	119	158	345	61	130	257	311	391	320	324	255	255	169	330	118	162	237	282	285	225	165	170	242	25	51	39	35	67	94	89	122	189
ENSRNOG00000019824	Ell	342	452	259	459	772	444	518	459	334	353	405	448	343	459	268	406	510	476	423	528	572	743	689	469	602	483	475	489	673	522	387	494	547	531	410	581	452	240	542	345	351	468	479	337	530	439	370	671	543	975	655	448	496	661	549	518	650
ENSRNOG00000019825	Zdhhc24	425	467	339	525	792	435	575	433	397	323	116	101	87	86	68	55	119	81	133	118	46	71	43	94	80	111	76	91	84	60	422	410	547	485	434	484	506	206	481	58	64	91	94	101	119	87	85	128	65	87	143	60	75	65	71	92	59
ENSRNOG00000019826	Sil1	416	493	1001	470	725	577	535	466	383	407	335	381	298	192	252	286	404	356	375	392	906	1438	1231	1236	1307	1190	1130	1460	1254	1382	410	628	541	504	365	576	461	252	488	273	241	338	283	328	339	307	277	466	1356	1309	1789	1007	1262	1464	1449	1252	1128
ENSRNOG00000019830	Hsd17b1	12	5	14	14	15	30	23	15	8	12	15	19	15	41	14	18	27	31	18	17	9	12	9	13	17	9	9	12	13	19	11	15	4	15	13	14	16	5	19	17	20	23	22	23	24	22	10	14	27	14	32	5	14	14	8	12	6
ENSRNOG00000019832	Bbs1	831	691	487	1043	1564	1183	1185	998	871	750	262	297	175	245	231	237	318	241	307	274	68	59	71	67	76	71	94	71	69	82	758	1161	1146	920	871	1329	1132	558	1113	195	262	288	193	192	233	250	256	391	39	50	68	67	82	94	108	84	83
ENSRNOG00000019834	Hsp90ab1	41686	41866	59886	41953	67870	44021	54647	50031	39693	42173	23336	23772	21845	17939	18592	17527	32220	22546	26318	26173	10799	12397	15316	18231	12726	17891	18508	17472	16531	18556	40212	46837	53823	41128	36244	55538	48711	27131	50430	20978	20675	27185	24140	21017	23986	24420	21254	32131	15117	21821	20049	13053	14181	19456	21755	15609	13003
ENSRNOG00000019838	Gmfg	108	62	195	73	123	131	48	92	31	61	285	656	588	2584	384	362	1526	1178	302	374	194	268	204	184	248	206	178	339	231	286	34	68	65	42	55	63	77	41	65	260	281	363	1957	395	1310	562	225	240	210	273	253	157	164	237	205	228	295
ENSRNOG00000019840	Mdp1	450	498	708	507	889	521	558	491	326	435	313	382	348	287	279	332	464	402	351	310	249	289	261	290	318	324	294	351	379	290	401	415	525	566	438	517	566	275	628	320	267	321	345	302	323	329	319	330	331	344	383	218	293	392	400	417	375
ENSRNOG00000019842	Artn	8	8	9	12	19	13	8	5	8	7	4	2	4	5	8	8	0	5	1	2	4	0	0	0	0	3	1	1	1	5	5	28	5	7	22	4	4	7	14	8	0	7	2	2	19	6	7	1	4	0	0	0	0	3	0	2	0
ENSRNOG00000019843	St3gal3	787	773	908	930	1506	956	1210	953	659	904	381	422	350	169	310	273	529	198	509	387	287	407	541	525	475	728	561	592	813	627	958	814	1062	867	791	925	903	461	1112	261	331	524	223	342	200	214	298	593	425	687	550	326	469	614	871	579	477
ENSRNOG00000019846	Muc5b	4	0	0	0	0	0	0	0	1	0	0	0	0	0	0	0	0	0	2	0	0	0	0	0	0	0	0	0	0	0	0	0	0	0	0	0	0	0	1	0	0	0	0	0	0	0	0	0	0	0	0	0	0	0	0	0	0
ENSRNOG00000019848	Rbm39	2503	2713	3673	3223	5390	4727	4099	3199	2607	2298	4700	4845	4398	8247	4675	4165	5290	8793	4476	4183	5168	4044	2951	3101	4147	2655	3053	4268	3610	3343	2834	3717	3358	2966	2584	3635	3452	1822	4123	4386	4012	4449	5942	4738	8970	6120	5422	3687	3832	3541	4142	3485	3101	3699	3409	4413	4096
ENSRNOG00000019850	Speg	3032	2816	2275	3803	5934	2394	3626	3099	2740	2595	1951	2000	1164	2088	1608	1674	2698	2591	2736	3338	17	5	10	13	21	3	8	12	10	18	3057	2922	3285	3039	2796	3916	3972	1684	3620	2041	2025	2635	1273	2082	3749	2000	2708	3783	10	9	13	2	9	18	13	17	20
ENSRNOG00000019851	Cox6a2	59	48	291	77	53	32	125	113	63	126	26434	30222	23786	2884	24914	20728	21226	15843	26858	23439	0	0	0	0	0	0	0	2	0	9	92	72	25	54	80	35	79	37	157	25482	27451	25881	17756	30900	12238	17224	23353	18770	1	0	0	0	0	0	0	2	0
ENSRNOG00000019854	Napsa	2	9	7	1	4	9	1	7	5	0	72	106	102	108	79	137	75	89	77	47	41	47	58	53	81	69	47	70	79	54	2	5	1	4	4	1	1	3	4	79	81	76	793	94	325	183	75	55	42	58	64	29	43	65	30	91	46
ENSRNOG00000019857	Gng7	9536	2570	1348	6350	5777	2859	4405	3283	2668	2105	7	6	8	9	1	3	11	1	8	17	0	12	3	3	8	1	4	6	2	1	10139	2286	2430	1926	2279	3159	2365	2863	2277	5	3	2	7	1	10	15	4	25	3	7	6	2	2	8	9	1	4
ENSRNOG00000019858	Rom1	131	127	178	111	210	250	103	113	84	141	48	48	60	52	52	45	63	53	45	59	28	12	10	9	16	16	2	18	19	9	113	173	90	124	114	121	136	84	130	45	44	49	71	55	77	42	29	31	6	11	20	5	15	9	18	16	15
ENSRNOG00000019859	Pla2g15	509	525	711	531	960	647	735	658	466	500	265	308	296	321	231	209	388	519	338	269	164	255	346	358	321	329	175	252	382	289	570	651	730	631	558	588	614	297	585	232	185	309	361	286	455	338	241	338	363	296	360	212	309	353	272	263	246
ENSRNOG00000019861	Tollip	3843	3797	1608	4079	7225	4299	4844	4486	3923	4063	1163	1108	1149	885	724	796	1554	942	1347	1055	455	683	938	996	715	1089	964	919	1273	951	4023	4105	4843	4057	3311	4497	4381	2028	5071	854	1044	1333	945	855	925	903	1011	1793	903	1310	1123	733	937	1325	1175	1112	1007
ENSRNOG00000019862	Pinlyp	3	0	3	1	1	1	1	1	1	0	0	0	1	0	0	0	3	0	0	0	0	0	0	0	0	0	0	0	0	0	0	0	5	2	0	2	0	0	3	3	0	0	2	0	1	0	0	0	0	0	0	0	0	0	0	0	0
ENSRNOG00000019864	C1qtnf12	11	12	12	19	47	27	17	14	13	33	3	5	18	13	5	9	10	9	8	3	18	8	1	3	9	2	8	6	3	9	28	13	21	28	34	4	21	9	44	6	4	6	11	6	15	2	6	4	6	6	3	3	8	3	0	1	5
ENSRNOG00000019868	Psma5	1581	1647	2342	1643	2476	2090	2177	1861	1338	1596	1366	1606	1358	916	1218	1011	1581	977	1452	1165	785	1320	1352	1632	1262	2067	1809	1935	2081	1759	1494	1681	1616	1574	1225	1706	1594	1062	1526	1041	1215	1355	1115	1114	857	1056	1077	1260	1450	2056	2000	1303	1298	2281	2021	1817	1793
ENSRNOG00000019869	Lrfn1	1185	1273	1059	1464	2655	1061	1769	1391	1432	1092	3	12	4	22	10	10	20	17	1	6	7	8	10	11	4	7	24	14	6	12	1132	1295	1819	1478	1303	1632	1365	695	1625	10	5	8	16	11	26	12	3	9	14	13	6	12	11	7	16	12	10
ENSRNOG00000019871	Prlh	0	0	0	0	0	0	0	0	0	0	0	0	0	0	0	2	0	0	0	0	0	0	0	0	0	0	0	0	0	0	0	0	0	0	0	0	0	0	0	0	0	0	0	0	1	0	0	0	0	0	0	0	0	0	0	0	0
ENSRNOG00000019873	B3gat3	3935	3962	4406	4221	6732	4060	5005	4284	2967	3977	1187	1301	1036	1097	772	811	1315	1079	1175	1175	610	703	888	979	866	1013	758	741	928	950	3567	3524	4463	4008	3673	3366	3582	2462	3960	1083	982	1281	1286	986	1185	1049	937	1163	915	1334	1243	693	821	1050	1058	953	864
ENSRNOG00000019875	Matr3	12945	12101	7103	12933	21381	17178	17725	14747	12338	13742	2833	2570	2700	3447	2365	2437	4197	3301	3355	2321	1276	1144	1272	1573	1287	1513	1517	1363	1591	1378	12428	13478	16111	12263	10714	15356	14042	7539	15869	2209	2539	2855	3069	2143	2773	2719	2522	3628	1317	1804	1736	1213	1455	1671	1674	1467	1365
ENSRNOG00000019879	Sycn	1	2	8	0	35	7	17	0	2	4	0	1	0	1	0	0	0	0	0	0	0	0	0	0	0	0	0	0	0	0	1	14	1	3	5	5	1	0	2	0	0	0	2	0	2	0	0	0	0	0	0	0	0	0	0	0	0
ENSRNOG00000019883	Pak4	216	235	179	233	392	244	319	195	158	207	295	231	205	145	184	156	411	155	347	272	125	161	229	201	121	213	201	137	196	212	136	337	239	256	243	336	231	139	221	153	277	410	175	187	172	136	286	668	200	257	243	141	191	231	241	170	191
ENSRNOG00000019885	Magi3	1973	1537	256	1705	3646	1596	2736	2662	2180	1704	880	771	868	910	842	748	1041	903	1200	970	102	108	138	148	97	218	119	110	205	237	1532	2691	2463	2181	1859	2632	1916	1047	1953	877	848	1284	678	720	659	810	883	1474	153	173	207	97	187	171	177	186	155
ENSRNOG00000019890	Folr2	15	12	28	21	29	15	11	21	9	15	121	209	272	108	294	143	255	201	214	149	11	17	24	35	38	49	28	58	43	54	17	21	18	14	15	24	22	2	6	157	210	178	190	162	152	268	146	180	60	27	41	19	29	43	32	33	36
ENSRNOG00000019891	Sgta	3498	3600	4838	3896	6205	4230	4888	4001	3084	3539	1324	1462	1345	1064	1099	1108	1828	1127	1693	1526	799	1147	1184	1302	1211	1277	1182	1067	1584	1077	3504	3539	4691	3619	3433	4326	4039	2388	4340	1201	1425	1722	1239	1273	1376	1056	1261	1825	1275	1707	1439	967	1124	1243	1357	1334	1369
ENSRNOG00000019892	Lrrfip1	981	1087	682	1288	1843	1094	1472	1270	865	943	2088	2157	1750	2147	1748	1490	3058	2519	2373	2458	312	270	374	325	267	267	337	412	433	380	1111	880	1096	1027	936	1211	1066	718	1345	1765	1776	2326	1972	1738	2632	2010	2375	2538	360	397	410	307	418	505	345	490	407
ENSRNOG00000019894	Izumo1r	7	7	8	10	4	1	1	4	4	10	2	0	0	3	0	0	0	2	2	0	0	0	0	0	0	0	0	0	0	0	2	6	4	2	7	5	5	0	7	0	0	0	18	0	9	3	0	0	0	0	0	0	0	0	0	0	0
ENSRNOG00000019895	Nedd8	3006	3035	7123	3167	4417	3592	3772	3435	2373	3163	1481	1912	1583	1147	1391	1205	2041	1227	1940	1552	820	1396	1276	1597	1233	1332	1037	1006	1430	1261	2588	2608	3165	2746	2387	3060	2632	2075	2985	1160	1681	1567	1571	1292	1263	1225	1229	1388	1325	1986	1910	1064	1498	1432	1326	1076	1139
ENSRNOG00000019898	Or1r1	0	0	0	0	0	0	0	0	0	0	0	0	0	0	0	0	0	0	0	0	0	0	0	0	0	0	0	0	0	0	0	0	0	0	0	0	0	0	0	0	0	0	0	0	0	0	0	0	0	0	0	0	0	0	0	0	0
ENSRNOG00000019900	Slc35b2	556	579	749	682	1264	760	722	689	568	554	474	535	447	442	351	289	510	378	518	431	314	465	421	497	425	385	302	329	473	343	567	669	754	616	594	663	644	355	747	375	327	499	442	366	399	386	403	509	478	570	562	340	407	471	363	380	315
ENSRNOG00000019902	Folr1	3	55	19	12	6	13	4	28	4	9	0	0	7	9	0	1	4	11	5	1	2	0	4	1	3	4	0	0	5	0	1	282	3	5	32	73	14	37	47	3	0	0	12	6	13	2	2	3	1	0	0	0	0	4	1	0	1
ENSRNOG00000019907	Nfkbie	159	143	70	179	367	187	205	189	140	190	101	145	103	182	87	96	190	145	108	142	17	32	73	60	39	64	16	28	66	40	181	178	236	253	219	141	171	72	212	139	70	163	429	110	187	142	67	96	33	59	59	18	55	30	33	30	29
ENSRNOG00000019908	Lamtor2	1408	1609	3320	1815	2398	1940	1959	1805	1225	1518	4117	4960	3797	1673	3350	3334	3732	3414	4115	3885	2646	2954	2017	2774	3155	2492	2508	3459	2838	3124	1411	1434	1416	1332	1201	1414	1423	950	1805	3655	3401	3463	3172	4342	3296	3099	3523	2889	3116	3092	3261	2125	2202	3119	2725	3061	2740
ENSRNOG00000019913	Mta2	896	880	484	998	1978	1248	1285	1122	828	936	1031	1027	969	1975	786	790	1585	1223	1061	1052	402	539	782	872	552	778	553	564	742	612	1002	1107	1153	1074	971	1164	1012	561	1218	946	769	1225	2053	796	1409	1149	937	1327	651	1098	1002	643	781	763	941	676	630
ENSRNOG00000019914	Tlcd3b	1422	1588	746	1968	2525	1821	1566	1495	1127	1329	113	199	73	118	87	238	178	179	99	84	3	0	0	0	3	1	1	0	2	0	2002	1328	1917	1816	1644	1302	1774	642	2509	86	95	148	58	79	431	101	118	124	0	3	0	3	0	1	0	1	0
ENSRNOG00000019915	Xrcc1	705	800	929	961	1404	1078	1008	785	702	631	662	734	651	904	551	581	873	889	620	631	384	416	391	422	380	298	339	385	445	372	638	895	957	769	685	939	1002	500	1085	556	496	602	859	677	961	698	785	593	440	627	464	305	418	444	403	391	437
ENSRNOG00000019918	Coasy	630	673	922	850	1326	832	991	765	643	546	454	500	355	330	382	335	493	399	401	502	856	1257	1228	1570	1331	1292	1355	1208	1385	1308	754	734	783	749	605	793	774	484	773	349	362	469	397	398	485	377	424	497	1584	1824	1985	1368	1583	1574	1570	1555	1388
ENSRNOG00000019920	Doc2a	947	1187	970	955	1749	970	1275	1097	1097	1130	1	0	0	0	0	0	0	0	0	0	2	0	0	0	0	0	0	0	3	0	741	1088	2025	1060	1142	1186	1342	676	1103	0	0	1	3	0	1	4	0	0	3	0	0	0	0	0	0	0	4
ENSRNOG00000019921	Rhbdl1	578	645	1436	701	1159	737	969	766	579	614	22	22	10	41	12	17	18	21	25	11	1	2	5	9	8	1	0	1	1	1	407	878	724	605	542	1081	902	534	808	9	3	14	17	12	15	9	6	46	10	9	2	2	0	3	6	3	0
ENSRNOG00000019922	Ntpcr	737	863	1500	906	1207	916	1100	849	608	781	659	749	555	159	495	521	641	374	882	556	594	838	639	863	832	634	640	650	696	683	704	743	779	660	737	916	717	580	902	526	623	572	420	568	412	421	596	576	858	895	1037	645	795	777	702	677	673
ENSRNOG00000019924	Thop1	997	985	1351	974	1616	959	1336	1138	886	789	240	247	195	180	183	159	413	174	326	263	127	158	162	220	158	148	193	146	188	135	949	1180	1345	960	852	1381	1111	739	1011	187	254	286	298	230	237	193	217	318	158	262	247	152	180	247	202	133	175
ENSRNOG00000019930	Rhot2	1200	1037	1236	1402	2039	1276	1626	1280	1044	1118	1088	1078	891	1098	864	770	1189	1137	1164	1349	541	431	351	477	506	333	337	387	436	454	888	1248	1345	1097	959	1461	1397	755	1454	797	1014	1210	1060	1039	1282	836	1332	1166	497	418	464	346	397	398	443	436	373
ENSRNOG00000019931	Map3k21	18	26	10	48	45	16	64	36	39	14	7	12	7	17	4	2	13	12	22	4	204	127	110	118	160	88	156	86	97	92	49	53	41	35	38	26	33	10	41	11	3	16	20	11	18	6	20	27	188	243	137	72	170	81	96	104	160
ENSRNOG00000019933	Ubqln4	2535	2264	1469	2740	4713	2604	2940	2416	2010	2911	1116	990	1008	1542	775	848	1750	1165	1184	1253	755	660	766	938	799	826	638	606	734	556	2698	2293	3374	2742	2711	2563	2921	1199	2929	895	1053	1550	1635	926	1436	834	1125	1449	975	1134	1154	757	812	780	810	738	746
ENSRNOG00000019934	Paip2	2546	2666	3069	2824	4057	3550	3583	3099	2331	3266	3321	3685	3278	2922	3144	2931	4363	3300	4106	3734	1154	1289	1234	1558	1498	1331	1282	1256	1509	1372	2454	2537	2616	2402	1923	2791	3257	1695	3648	2765	3399	3867	3336	2956	3007	3106	2923	4182	1492	1859	2104	1239	1464	1564	1616	1459	1627
ENSRNOG00000019935	Armc5	597	592	705	737	1184	799	870	618	611	664	540	427	439	683	390	394	600	624	425	524	389	391	355	460	411	351	379	344	444	399	642	689	754	615	664	670	807	421	936	444	416	570	746	443	1003	558	510	483	399	448	446	294	355	453	379	419	450
ENSRNOG00000019936	Anapc15	335	380	698	341	620	456	427	382	254	275	249	292	290	298	235	204	372	312	287	220	202	177	157	255	239	170	182	217	222	237	318	341	366	296	295	410	334	246	348	226	247	233	361	221	308	221	215	217	217	214	314	166	154	219	183	216	233
ENSRNOG00000019937	Kcnk1	2313	2494	1069	2686	4237	1933	3048	2455	2096	2418	8	2	2	2	5	3	42	14	6	8	0	0	0	3	6	7	0	4	7	7	2478	2156	3152	2766	2207	1976	2135	1219	2971	5	12	9	20	1	9	2	3	12	2	1	7	10	2	7	0	3	0
ENSRNOG00000019940	Ssr2	785	898	1872	995	1379	1214	1237	993	706	1018	777	934	912	771	686	649	895	872	809	658	837	1352	1228	1615	1281	1476	1214	1105	1516	1342	817	1027	889	774	618	1092	886	683	998	699	575	791	864	699	753	777	618	812	1278	1874	1950	1132	1215	1302	1527	1230	1155
ENSRNOG00000019942	Fbxo17	16	8	14	27	37	19	20	15	17	15	12	12	12	2	4	2	12	7	6	8	1	0	0	4	0	1	0	0	0	0	3	15	12	13	11	21	25	11	6	2	8	14	3	2	7	3	1	8	0	2	0	0	0	0	1	0	1
ENSRNOG00000019943	Slc7a6	397	384	235	470	708	503	545	402	352	325	393	441	364	793	435	392	540	739	339	377	22	18	20	21	13	12	12	23	21	23	467	454	483	530	362	402	408	229	547	383	304	495	555	449	887	603	556	362	24	21	14	10	7	14	18	25	17
ENSRNOG00000019946	Gmppa	411	445	622	439	744	494	462	457	340	330	473	389	326	334	321	290	557	486	440	417	581	793	1020	1028	839	1264	1016	1099	1280	1041	385	513	487	366	394	452	517	259	483	314	340	485	354	349	551	449	405	495	882	1111	1307	704	894	1172	1179	1063	1034
ENSRNOG00000019948	Phf20	1485	1112	1934	1359	2884	1450	2096	1787	1384	1482	307	400	321	569	267	344	469	538	339	344	292	246	185	242	264	141	195	297	250	196	1416	1613	1998	1739	1509	2046	1636	790	1803	419	256	469	642	356	590	490	316	390	280	274	322	268	189	247	242	296	289
ENSRNOG00000019949	Mrps12	437	458	1041	497	575	528	515	454	336	420	726	743	563	242	434	450	698	443	637	781	498	668	651	690	699	618	583	720	820	640	470	409	450	456	332	440	426	305	468	538	630	756	501	637	540	472	519	588	749	984	907	610	510	648	660	664	680
ENSRNOG00000019950	Peli3	198	198	64	191	452	214	350	286	256	271	55	37	27	51	40	45	56	44	26	25	40	38	27	51	36	43	31	38	24	47	283	185	266	276	252	377	394	181	347	33	34	29	64	50	53	48	32	47	25	26	36	29	46	32	47	36	24
ENSRNOG00000019953	Ube2f	866	686	641	739	1281	956	971	843	662	696	630	630	614	403	574	413	671	527	766	645	378	571	650	740	570	634	521	443	674	592	774	783	929	866	676	823	747	486	872	455	617	846	643	448	482	515	498	751	759	841	849	610	591	574	623	448	442
ENSRNOG00000019955	Ogdhl	1689	1544	1183	1666	3076	1435	1987	1841	1750	1479	60	68	67	30	54	24	59	39	78	76	9	11	4	2	7	36	26	33	31	10	1807	1994	2251	2068	1645	1927	1899	913	2103	46	74	78	56	55	45	42	40	117	4	13	26	0	16	25	18	22	16
ENSRNOG00000019956	Kdm4a	1030	986	378	1207	2267	1720	1448	1367	1107	928	747	675	743	1441	601	625	1264	1398	850	1045	773	590	545	588	682	462	458	603	651	775	1088	1312	1343	1327	1029	1560	1320	570	1569	758	677	869	1379	715	1433	926	977	1106	817	711	526	464	592	778	672	759	972
ENSRNOG00000019957	Lrig2	407	357	41	426	929	386	635	515	518	474	222	151	170	343	180	174	309	232	187	224	93	114	108	86	67	85	54	106	120	92	393	669	632	527	465	710	672	167	640	164	205	245	283	154	265	266	202	262	69	137	123	99	92	98	103	105	108
ENSRNOG00000019959	Kcnc3	3222	3591	995	5478	8477	2996	5212	4369	3479	3705	13	5	20	9	6	5	28	1	23	17	0	0	0	1	4	1	1	0	0	0	5989	3071	5195	5481	4845	3608	5283	1627	10168	7	11	56	6	1	3	5	12	23	2	0	0	0	2	0	0	0	0
ENSRNOG00000019960	Ino80e	957	1043	1039	1129	1628	1283	1187	971	789	1673	612	651	533	569	385	395	671	615	547	791	292	310	303	393	362	390	358	372	362	566	1028	907	1143	982	982	992	1125	679	1117	469	380	655	715	509	629	562	457	559	402	402	400	351	298	407	398	395	362
ENSRNOG00000019961	Tmem151b	4973	5175	4175	5701	9808	4210	5674	5431	3987	4821	10	11	8	54	3	10	34	19	5	7	3	1	5	6	5	2	7	8	3	0	5225	5226	6050	5474	4754	5050	5636	2468	6447	5	4	8	75	10	19	9	13	14	12	7	1	2	3	6	4	4	1
ENSRNOG00000019962	Sars2	226	252	232	278	484	341	355	274	277	242	218	176	175	179	165	163	261	158	231	258	108	164	157	110	134	146	91	120	157	170	270	284	412	256	278	245	282	153	400	173	208	302	202	160	250	143	232	253	107	133	131	89	136	155	147	145	127
ENSRNOG00000019963	Spats1	10	13	14	13	24	10	15	10	6	3	0	2	0	5	0	4	2	0	0	0	0	0	0	0	0	0	0	0	0	0	13	11	13	10	7	6	3	5	10	0	0	0	1	2	0	0	0	0	2	0	0	3	0	0	0	0	0
ENSRNOG00000019964	Taok2	4132	3749	1708	4239	7835	4195	5296	4363	3813	3881	2375	2173	2218	2803	1701	1973	2661	2909	2361	2938	959	750	764	765	897	639	613	843	941	930	3746	4451	5160	4336	4063	5062	4625	2439	4757	2244	1822	2798	2579	2126	2495	2658	2568	2449	702	876	758	671	730	804	856	850	1105
ENSRNOG00000019965	Tgfb1i1	465	474	369	511	984	374	480	464	384	401	438	393	403	427	315	375	578	475	407	439	39	30	36	40	51	32	32	40	31	46	429	520	730	554	510	382	441	241	502	479	324	466	381	371	426	450	349	438	31	37	33	33	8	54	50	45	24
ENSRNOG00000019968	Trim8	2317	2540	1808	2811	4975	2674	3204	2701	2111	2293	1113	1092	979	1508	772	701	1674	1134	1120	1214	288	460	523	490	459	411	406	414	444	376	2287	2733	3051	2762	2421	3195	2753	1434	2933	917	959	1311	1477	818	1265	915	893	1432	411	798	617	483	487	428	475	466	402
ENSRNOG00000019970	mrpl11	754	734	1068	910	1058	853	1072	777	672	689	1250	1459	1111	420	1090	908	1181	826	1405	1159	611	793	644	828	735	749	695	703	770	806	551	614	794	653	638	589	736	561	653	1023	1110	1244	750	1232	779	839	901	893	756	900	888	596	665	750	781	786	714
ENSRNOG00000019971	Kxd1	622	680	764	806	997	880	882	767	577	608	539	695	593	611	583	500	732	644	696	563	981	1145	1007	1147	1099	570	1160	548	684	617	678	593	890	674	581	722	749	455	696	437	529	595	625	561	703	539	498	504	1296	1353	1688	836	1062	680	757	610	661
ENSRNOG00000019973	Arl3	3520	3890	7284	4487	6374	4623	4976	4218	2808	3707	902	1110	922	722	701	699	1045	1009	1075	833	326	481	344	486	506	442	358	483	425	457	3526	3332	4152	3279	3185	3854	3695	2506	3979	705	623	781	734	820	839	745	721	773	439	526	459	367	279	441	515	433	356
ENSRNOG00000019975	Cdc5l	1633	1750	1823	1780	3121	2142	2344	2173	1693	1828	2017	2091	1740	1601	1650	1413	2288	1550	2147	1970	586	787	972	948	876	961	1043	937	1138	995	1721	1877	2182	1923	1622	2126	2158	1117	2216	1790	2000	2362	2004	1891	1446	1524	1641	1862	913	1272	1192	836	874	1272	1213	1171	1246
ENSRNOG00000019976	Spata24	28	26	45	36	46	45	35	33	27	30	135	135	117	22	133	68	120	57	142	93	15	13	25	26	25	27	19	8	16	21	16	34	21	17	12	24	22	23	36	79	124	101	99	120	64	74	89	119	17	21	18	13	4	15	11	28	5
ENSRNOG00000019977	Ptprf	2429	1915	313	2005	5590	2785	2632	2648	2220	2109	311	392	298	1636	181	185	1028	636	340	392	5063	2799	3895	2543	2894	4991	4245	8021	6156	8233	1829	2899	3701	3044	2752	3896	2775	1161	2470	235	125	358	1108	221	756	264	183	838	2992	4667	2917	2215	4027	4716	6914	7669	7971
ENSRNOG00000019978	Parg	847	742	391	835	1525	820	1309	961	898	885	283	275	313	414	297	234	452	349	347	315	284	188	325	342	267	314	278	203	334	303	860	977	1037	892	756	986	835	592	1006	262	303	403	487	213	368	320	291	429	316	444	368	254	353	340	377	335	279
ENSRNOG00000019979	B3galt6	479	419	680	553	883	715	736	662	557	590	203	225	261	217	153	170	241	250	225	196	132	147	140	145	131	188	149	149	200	202	491	647	688	539	505	651	637	267	632	186	170	239	288	207	274	225	184	163	193	241	228	220	138	222	131	110	186
ENSRNOG00000019980	Tomm20	3735	3463	4818	3944	5655	4712	4887	4106	3162	3792	2959	3220	2583	1747	2205	1993	3033	1972	3088	2489	822	1048	940	1352	1215	1329	965	1076	1160	1170	3333	3538	4015	3217	2846	3695	3332	2408	4162	2134	2453	3011	2199	2316	1721	1901	2061	2765	1483	1751	1781	1028	1062	1355	1243	1187	1172
ENSRNOG00000019981	Sdf4	3572	3468	3745	3994	6385	4625	5248	4414	3016	3788	2724	3057	3114	1954	2361	2211	3423	2345	3306	2977	2309	4125	4834	4911	4418	4884	3921	3669	5176	4576	3585	4360	4008	3853	3317	4349	4209	2295	4606	2213	2995	3056	2413	2498	2187	2175	2197	3488	5049	6482	6031	4076	5399	6585	5495	4678	4379
ENSRNOG00000019982	Ethe1	284	295	474	349	406	314	471	258	236	345	218	273	243	178	163	172	247	264	204	282	1120	2169	2031	2275	2455	1439	2176	1253	1778	2245	380	240	275	258	237	296	357	157	395	281	212	255	209	216	164	165	202	211	2768	5216	3862	2362	1806	1575	2803	1613	1952
ENSRNOG00000019983	Mlx	828	960	863	1019	1529	1025	1378	1075	814	905	634	612	577	659	596	471	793	563	648	633	608	730	1100	1290	711	1566	1128	922	1417	1225	925	889	1236	927	791	1008	971	548	1118	457	667	720	711	464	599	472	501	753	1158	1579	1297	959	859	1194	1535	973	1141
ENSRNOG00000019985	Asic4	951	352	217	655	611	822	790	467	431	466	10	12	4	16	1	6	9	13	26	13	1	0	2	0	0	0	0	2	1	4	966	470	344	339	317	375	788	363	205	4	0	0	11	4	25	4	0	49	7	6	2	0	2	5	8	3	7
ENSRNOG00000019986	Pot1	225	202	159	245	342	318	317	211	161	188	232	231	158	477	219	195	295	253	262	224	91	90	87	124	79	58	73	89	88	77	198	221	124	216	208	247	260	128	286	156	215	149	283	169	313	297	189	293	141	139	74	76	133	139	113	70	82
ENSRNOG00000019987	Scand1	1141	1427	3580	1414	1771	1580	1693	1483	877	1243	2010	2297	1765	1037	1286	1481	1830	1957	1845	1777	1809	1976	1462	2010	2380	2208	1797	3062	2217	2205	934	1236	986	946	1046	1183	1388	989	1314	1599	1341	1478	1443	2031	1854	1650	1629	1535	2082	2343	1814	1529	1560	2333	1714	2136	2168
ENSRNOG00000019990	Rex1bd	807	778	2108	881	1082	887	967	761	547	637	694	669	605	268	408	545	558	529	636	588	530	658	524	646	822	600	631	686	682	636	614	660	872	671	664	752	692	498	667	639	422	570	514	600	503	488	513	461	761	695	695	490	494	641	565	711	554
ENSRNOG00000019992	Cnbd2	54	40	51	44	102	78	64	49	43	35	92	122	109	108	106	68	65	131	76	73	55	51	22	51	32	37	25	43	37	39	26	57	81	40	46	61	53	25	72	83	49	90	73	80	109	114	81	61	37	55	40	48	34	88	53	57	51
ENSRNOG00000019995	Dnajc18	548	368	116	437	1003	412	696	637	554	583	173	149	85	152	140	97	273	152	229	215	66	66	58	78	78	108	97	62	141	89	483	595	688	582	557	786	778	222	667	145	188	228	151	126	94	161	106	265	68	69	114	82	82	134	113	101	128
ENSRNOG00000019996	Slc16a1	1502	1375	656	1647	2783	1556	1645	1535	1243	1217	4888	4956	4243	2186	3246	2572	5208	2093	5875	6008	1690	1828	2566	3367	1931	1745	1217	1199	1867	1537	1573	1434	1572	1361	1492	1301	1703	721	1781	2801	5334	5800	2864	3099	1925	2297	3782	5480	2839	4070	3455	2120	2736	1912	1864	1504	1295
ENSRNOG00000019999	Lypd3	3	18	20	8	12	43	15	9	20	21	0	15	9	15	8	5	41	10	9	9	2	9	8	13	20	3	16	5	13	27	20	5	20	9	7	16	11	4	17	9	11	16	80	4	28	8	2	11	14	35	6	2	3	11	20	4	10
ENSRNOG00000020000	Tmem219	178	164	418	205	362	249	246	239	184	175	196	205	196	160	209	166	198	246	206	193	590	797	635	849	976	695	810	817	823	892	156	192	149	185	154	216	224	150	226	167	170	209	217	222	219	186	161	180	971	987	976	647	803	999	784	914	854
ENSRNOG00000020004	Rbm34	738	763	766	779	1588	1008	1069	1029	856	758	202	271	208	310	144	232	307	344	212	274	153	151	153	200	171	157	146	126	162	167	635	913	1017	829	672	1126	811	493	908	203	144	257	347	203	359	267	200	276	209	230	283	170	202	198	170	123	184
ENSRNOG00000020005	Map2k2	1782	1862	3053	1902	3008	2106	2127	1778	1296	1483	2020	2302	1851	837	1675	1428	2033	1444	2257	2118	2047	2841	2651	3380	3337	3607	2799	3818	4369	3502	1567	1861	2054	1808	1668	2142	1850	1255	1851	1819	1693	2271	1645	2223	1629	1310	1565	2022	3022	3903	3331	2323	2645	4203	3747	3465	3700
ENSRNOG00000020006	Wdr90	137	130	70	181	300	170	215	142	190	129	172	152	157	310	131	145	196	262	104	164	75	63	33	53	63	14	64	44	51	78	157	222	152	164	154	192	167	80	247	165	124	174	247	176	369	237	232	122	44	32	51	24	52	61	46	54	89
ENSRNOG00000020009	Npas4	307	441	175	258	730	517	452	435	341	922	4	1	0	0	0	0	1	0	0	1	0	0	0	0	1	0	0	0	0	0	117	719	897	291	375	428	846	232	855	0	0	7	2	0	0	0	0	0	0	0	0	0	0	0	0	0	0
ENSRNOG00000020010	Kctd13	2476	2613	2214	2488	4124	2624	3379	3056	2271	2253	61	87	69	100	65	75	123	80	86	94	39	53	58	43	42	60	50	67	68	64	2219	2767	3491	2238	2284	3458	2716	1777	2552	49	89	88	106	62	103	96	80	115	53	46	80	45	63	76	62	63	61
ENSRNOG00000020013	Psrc1	187	162	233	192	312	164	306	298	174	274	11	13	19	33	7	24	64	42	17	4	2	3	0	0	0	0	3	1	0	0	208	211	288	200	245	181	169	116	187	18	18	14	36	18	10	18	6	61	0	1	1	0	1	0	1	0	0
ENSRNOG00000020014	Myh14	1090	1121	671	1517	3152	2099	1416	1111	1018	974	1755	1442	1219	461	1293	1114	2752	802	2924	2287	21	30	99	52	45	137	124	114	73	129	1535	1032	1314	1497	1291	1106	1343	616	1850	1310	1890	2413	802	1402	907	845	1740	3942	54	54	28	39	59	234	150	166	68
ENSRNOG00000020016	Lamtor1l1	665	749	699	815	1068	768	904	781	647	652	604	641	596	349	555	518	868	340	767	644	177	271	399	430	350	543	412	418	498	569	649	699	674	676	614	744	725	438	749	427	741	976	459	556	406	355	518	911	443	559	445	332	410	432	592	386	455
ENSRNOG00000020020	Wbp1l	1567	1430	1743	1795	3253	1837	1937	1814	1336	1503	2009	1945	1783	1890	1366	1503	2453	2366	2091	1640	3421	3790	4534	5357	5016	4589	3528	4760	5230	4904	1495	1563	1830	1792	1569	1821	1820	928	1904	1641	1487	2143	1918	1689	2145	1927	1778	2428	5176	6212	5937	3241	6051	5878	5657	6162	5555
ENSRNOG00000020021	Brsk2	3684	3575	1557	4610	8429	2718	5226	4103	3726	4018	8	14	4	10	7	5	19	9	5	15	0	0	0	0	0	0	0	0	0	1	4394	3778	5807	4878	4427	3942	4439	1924	5504	8	14	6	13	10	7	17	9	5	0	0	0	0	0	0	0	0	0
ENSRNOG00000020022	Psmc3ip	118	60	153	112	176	145	135	97	96	88	170	311	208	179	147	159	307	192	249	204	39	92	47	73	67	61	66	76	74	74	46	117	102	72	72	126	68	49	90	172	226	192	187	196	194	150	180	220	74	59	78	54	65	44	56	68	76
ENSRNOG00000020024	Taf7	98	126	79	99	219	169	147	138	99	108	102	95	102	167	128	104	116	197	117	143	48	47	50	58	58	44	31	85	52	69	130	114	110	108	89	103	149	60	140	107	122	137	158	119	100	83	86	115	58	87	60	52	32	70	50	55	57
ENSRNOG00000020025	Slc29a2	159	180	332	312	529	316	242	277	217	232	131	116	78	94	80	88	129	94	109	151	47	34	60	32	20	54	31	29	74	33	319	278	301	317	235	394	417	150	367	74	95	130	118	107	162	86	156	135	53	82	33	46	36	50	37	57	56
ENSRNOG00000020027	Arhgef2	2819	2863	1217	3455	5808	2923	4018	3154	2874	2682	1700	1668	1537	2128	1214	1340	1849	2157	1379	1764	193	239	229	270	215	123	106	149	146	162	3793	3191	4167	3639	3025	3064	2890	1535	3647	1705	1242	1762	2044	1775	1650	1923	1516	1280	198	300	271	158	250	136	119	179	171
ENSRNOG00000020028	Pcdhb22	496	351	146	478	654	486	571	469	325	313	70	105	73	52	94	47	98	130	90	72	9	6	6	8	5	7	8	5	11	5	379	482	367	476	248	373	468	206	374	99	190	112	69	54	37	84	77	172	9	47	22	9	4	3	7	6	5
ENSRNOG00000020029	Mcrip2	174	170	445	163	282	162	244	185	134	155	1433	1753	1269	304	1261	957	964	745	1350	1294	214	248	172	297	219	172	201	183	162	144	200	182	169	146	137	148	160	120	187	1260	1492	1539	977	1334	933	900	1004	897	248	279	283	166	194	189	171	120	127
ENSRNOG00000020030	Crlf1	215	148	661	358	397	386	279	338	87	288	325	460	490	133	306	105	380	223	120	177	0	0	0	0	0	0	6	2	2	0	200	387	199	224	268	649	550	224	453	287	281	547	281	280	135	316	122	116	1	2	0	0	0	1	0	1	1
ENSRNOG00000020032	Impdh1	1102	1156	770	1275	1921	1522	1575	1174	1056	1082	1183	1091	976	2375	706	836	1346	1357	950	1092	23	15	26	34	30	22	26	48	39	28	1331	1181	1478	1286	1158	1139	1232	662	1270	1020	661	1202	1633	958	1351	1023	914	759	46	28	33	29	51	43	24	21	33
ENSRNOG00000020035	Cyp17a1	0	0	0	0	6	6	0	4	0	0	9	2	2	8	10	12	30	1	27	0	43	77	93	165	130	95	20	148	494	242	0	0	0	1	0	1	0	0	1	10	0	0	1	0	49	10	0	9	93	211	109	103	220	139	46	179	173
ENSRNOG00000020038	Chpf	3391	3225	3407	3627	6340	3117	4738	3319	3101	3401	427	539	619	254	428	359	847	411	439	492	35	28	23	62	56	170	88	70	83	54	3745	3587	4476	3808	3863	3713	3627	2062	3696	476	501	699	462	475	494	602	383	732	81	46	61	23	58	84	100	81	90
ENSRNOG00000020039	Slc5a2	0	0	0	0	0	0	0	0	0	1	0	0	0	0	0	0	0	1	0	0	0	0	0	0	0	0	0	0	0	0	0	0	0	0	0	0	0	0	0	1	0	0	0	0	0	1	0	0	0	0	0	0	0	0	0	0	0
ENSRNOG00000020044	Mob2	493	523	870	620	973	667	757	625	463	539	854	794	742	689	666	614	1008	748	838	833	260	410	321	415	418	432	400	331	414	389	593	548	517	549	466	537	617	301	652	656	661	1011	680	696	863	815	750	894	396	568	545	326	399	411	516	372	382
ENSRNOG00000020045	Drgx	7	4	0	5	5	20	1	0	6	2	0	0	0	0	0	0	0	0	0	0	0	0	0	0	0	0	0	0	0	0	2	1	11	3	2	8	2	0	11	0	0	0	0	0	0	0	3	0	0	0	0	0	0	0	0	0	0
ENSRNOG00000020049	Slc7a6os	675	637	810	762	977	686	934	768	508	678	256	333	323	324	216	216	350	310	318	287	153	203	248	237	225	248	266	224	317	276	682	683	694	684	613	691	705	451	761	305	275	331	400	243	325	281	249	272	255	299	344	221	275	312	268	285	229
ENSRNOG00000020056	Retreg3	1204	1218	890	1413	2279	1642	1688	1341	1043	1349	884	853	905	1328	806	759	1267	1182	874	842	424	554	814	1041	552	782	508	583	814	656	1245	1266	1280	1254	1167	1285	1479	706	1880	862	718	995	1309	724	1131	899	846	1012	866	955	992	708	866	947	797	740	760
ENSRNOG00000020057	Tex101	3	0	1	0	0	0	0	0	0	0	0	0	1	3	0	0	0	0	0	0	0	0	0	0	0	1	0	0	0	0	0	0	0	0	0	0	0	0	0	0	0	0	9	0	1	0	0	0	0	0	0	0	0	0	0	0	0
ENSRNOG00000020058	Celsr2	6903	6100	2278	6663	18303	4474	9598	9542	9732	6163	19	11	6	67	10	18	40	11	33	47	32	21	20	27	15	10	15	6	17	5	7445	8301	11349	9724	8415	12382	8537	3136	9538	19	16	9	39	14	31	9	13	57	19	19	8	9	12	10	15	5	2
ENSRNOG00000020060	Atf5	1431	1308	1300	1776	2450	4993	1390	1311	1062	1598	1494	2361	2847	1433	1852	1817	2409	3496	1654	2656	9025	14332	20102	17838	18353	16029	12198	16084	19310	20641	1702	1383	1355	1455	1266	1246	1595	649	1790	2551	1810	2780	2145	2497	2646	2613	1163	1918	19403	25205	21366	17243	20784	17373	17970	15251	13267
ENSRNOG00000020061	Tmem198	1210	1055	1019	1068	1730	755	1398	1123	846	1079	5	7	0	7	5	6	9	14	5	7	3	0	0	1	3	1	0	0	3	0	1124	1121	1415	1197	1032	1197	1193	681	1268	5	7	3	11	12	7	4	10	4	0	2	0	0	0	0	1	0	1
ENSRNOG00000020063	Nfkbib	254	332	472	394	488	406	446	344	279	355	427	418	360	317	317	263	406	266	461	472	134	246	329	319	345	392	306	304	310	335	366	270	334	329	293	338	368	193	393	313	357	432	400	339	350	266	283	498	287	418	357	240	265	311	386	238	261
ENSRNOG00000020068	Ndufaf3	723	834	1572	864	1170	1033	1011	854	637	771	1303	1494	1137	561	1015	916	1202	861	1339	1334	372	548	439	561	506	548	548	561	522	534	770	752	826	708	619	720	894	567	854	1136	1126	1266	951	1256	850	836	1164	1124	484	540	487	413	413	555	520	490	525
ENSRNOG00000020075	Eef1g	9034	8554	13152	9591	13704	11993	10297	9157	6323	9827	11043	13733	12682	10005	9133	8194	16018	10801	12981	11286	3035	4557	5410	6049	5463	6096	6010	5585	6270	5503	8358	8513	9179	7593	7989	8649	9632	5910	9734	9167	8996	12714	14802	10265	11234	10962	9396	13143	6156	8049	8110	4714	5924	7335	7294	6466	6355
ENSRNOG00000020077	Fam170b	0	0	0	0	0	0	0	0	0	1	0	1	1	1	0	0	0	1	0	0	0	0	0	0	0	0	0	0	0	0	0	0	0	0	0	0	0	0	0	0	0	1	0	0	0	0	0	0	0	0	0	0	0	0	0	0	0
ENSRNOG00000020078	Vstm4	89	93	101	152	223	129	92	109	64	110	154	162	143	148	100	121	224	140	164	147	26	26	25	20	41	23	24	31	18	25	94	134	129	131	126	105	169	69	148	142	97	131	168	113	144	169	140	266	38	24	35	13	21	30	20	27	13
ENSRNOG00000020080	Lrrc18	6	9	0	5	13	12	6	8	4	3	2	2	0	5	2	3	0	1	0	0	0	0	0	1	0	0	0	0	0	1	0	16	4	4	10	10	6	4	2	0	0	0	1	0	0	0	1	3	1	0	0	0	0	1	2	0	0
ENSRNOG00000020081	As3mt	163	138	124	219	324	291	179	132	159	159	428	414	361	568	405	439	523	738	508	458	3083	2757	3322	4603	3202	2711	1895	2899	2859	3004	181	157	203	199	167	150	173	100	217	380	382	515	387	430	707	495	533	505	3554	4432	4466	3096	4175	3288	3066	3573	2822
ENSRNOG00000020083	Scly	264	252	199	274	458	321	361	226	189	195	198	214	209	216	168	183	282	260	191	236	1749	1691	1916	2104	2058	2015	2049	857	1967	1575	272	326	305	248	224	291	285	156	297	188	212	242	277	167	283	227	186	175	2395	2852	2144	1463	1736	1470	1766	1344	1503
ENSRNOG00000020086	Aar2	1311	1123	1030	1437	2432	1614	1694	1414	1248	1316	467	406	407	550	329	348	577	555	482	421	221	308	383	525	322	440	393	361	460	315	1313	1441	1608	1329	1109	1571	1466	892	1604	454	330	481	479	360	490	513	404	595	427	649	623	373	436	453	447	404	395
ENSRNOG00000020087	Zfp90	196	177	154	167	313	304	217	206	164	195	62	85	72	96	58	82	63	126	57	62	21	30	27	26	35	7	26	27	29	35	158	198	210	196	180	213	232	127	232	66	61	57	58	68	90	95	73	86	35	20	35	7	25	33	21	13	51
ENSRNOG00000020088	Klhl26	1095	1319	1152	1332	2476	1082	1656	1341	1077	1104	141	168	138	89	131	114	198	137	197	137	51	88	133	157	95	139	116	98	137	118	1103	1299	2053	1650	1428	1752	1529	860	1662	153	145	187	131	157	128	177	132	225	111	132	107	109	112	122	151	122	96
ENSRNOG00000020093	Rps12l1	49	7	57	26	44	77	32	42	51	17	110	84	56	87	23	49	105	166	62	47	37	62	27	31	33	83	82	60	22	50	17	26	46	13	19	39	16	30	33	77	32	60	97	86	94	106	59	25	94	98	88	50	87	100	91	147	58
ENSRNOG00000020097	Inha	76	77	131	136	127	115	134	78	112	39	365	565	203	85	391	658	354	129	642	620	0	0	0	2	0	3	0	8	1	2	111	76	71	60	80	101	124	51	143	220	452	287	133	398	221	267	365	415	3	2	1	1	0	5	1	0	1
ENSRNOG00000020098	Lypd4	0	2	1	1	0	0	0	5	1	1	0	0	0	1	0	0	0	0	0	0	0	0	0	0	0	0	0	0	0	0	0	0	0	0	0	0	0	0	0	0	0	0	0	0	0	0	0	0	0	0	0	0	0	0	0	0	0
ENSRNOG00000020102	Sirt2	4164	3777	2816	4695	7187	4792	4453	4013	3336	4213	2522	2662	2235	1678	1985	1732	2426	2102	2690	2569	807	1056	1011	1303	1223	1234	1316	1353	1357	1317	4750	3446	4284	3416	3521	3749	4490	2531	5422	2108	2222	2559	1816	1933	1798	1926	2012	2664	1314	1361	1455	1090	1015	1460	1489	1413	1369
ENSRNOG00000020103	Pcdhb1	0	0	0	0	0	0	0	0	0	0	0	0	0	0	0	0	0	0	0	0	0	0	0	0	0	0	0	0	0	0	0	0	2	2	0	0	0	0	0	0	0	0	0	0	0	0	0	0	0	0	0	0	0	0	0	0	0
ENSRNOG00000020105	Klhl30	12	7	0	14	20	40	4	25	2	14	311	250	187	92	222	214	404	176	413	326	0	2	0	0	0	0	1	0	0	0	7	38	8	20	6	15	5	6	6	242	298	470	134	233	193	175	305	548	0	0	0	1	0	5	0	0	0
ENSRNOG00000020106	Tnfrsf4	1	0	5	2	2	5	6	7	1	2	5	6	13	34	11	15	36	46	13	1	19	16	17	15	23	2	6	12	10	12	0	0	5	1	0	4	5	3	5	9	2	12	31	11	74	21	29	5	8	9	13	9	3	3	6	20	7
ENSRNOG00000020107	Stk11ip	600	508	340	624	1149	627	840	691	550	619	344	286	244	365	279	198	344	297	331	306	99	95	84	131	110	94	88	94	128	121	495	740	849	727	660	802	772	354	705	187	280	346	309	245	369	307	321	409	139	134	100	135	94	110	141	103	114
ENSRNOG00000020109	Dmrtc2	0	0	0	0	1	0	0	0	0	0	0	0	2	4	1	0	9	3	0	4	0	0	0	0	0	3	0	3	0	0	0	0	0	1	2	0	0	0	0	4	0	6	2	6	10	2	0	6	0	2	0	2	0	0	0	0	0
ENSRNOG00000020110	B4gat1	1985	2035	1711	2277	3354	2589	2660	2268	1802	2122	686	654	528	242	438	481	600	507	691	669	227	427	356	426	365	311	398	357	407	366	2187	1892	2678	1993	1863	2716	2290	1112	2510	500	465	588	395	558	367	481	510	719	396	443	444	310	362	347	485	371	398
ENSRNOG00000020112	AABR07036567.1	0	0	0	0	0	0	0	0	0	0	0	0	0	0	0	0	0	0	0	0	0	0	0	0	0	0	0	0	0	0	1	0	0	0	0	0	0	0	0	0	0	0	0	0	0	0	0	0	0	0	0	0	0	0	0	0	0
ENSRNOG00000020113	Cnnm2	621	476	225	562	1186	607	750	733	638	658	61	85	44	53	50	35	94	44	73	80	71	65	79	105	99	105	84	59	98	81	598	698	841	686	643	832	824	336	809	53	62	91	50	58	37	54	57	80	128	161	155	106	117	132	99	92	100
ENSRNOG00000020115	Ilkap	563	612	1456	675	1032	884	843	688	444	675	729	809	794	803	564	631	862	911	719	717	441	486	398	589	536	534	553	533	562	632	613	523	582	556	571	615	629	449	714	649	655	748	743	837	946	679	714	741	489	644	663	453	398	567	518	608	497
ENSRNOG00000020117	Brms1	1165	1223	1919	1201	1841	1410	1505	1355	1047	1153	752	796	888	993	545	583	1205	945	740	765	441	670	662	945	873	923	861	885	1017	899	913	1161	1355	1047	998	1357	1258	821	1307	635	519	750	1294	730	1049	679	765	766	917	1112	916	637	758	1077	967	1110	969
ENSRNOG00000020118	Nme5	151	130	130	118	161	123	130	138	89	112	0	3	0	6	0	2	4	6	4	3	1	4	1	0	0	5	1	2	0	1	105	138	128	125	121	109	144	109	98	0	1	0	0	0	0	0	4	2	0	1	2	3	1	8	4	0	7
ENSRNOG00000020119	Pcdha3	4056	3623	2076	4285	7726	3890	5824	4981	4805	3723	46	45	132	60	116	66	96	159	56	39	71	70	33	102	86	71	66	146	78	124	4312	4460	5430	4321	3841	4852	4427	2116	5213	64	79	117	82	77	42	188	84	79	39	94	125	33	41	103	101	61	99
ENSRNOG00000020124	Lrrc51	19	9	53	20	18	17	13	22	16	22	35	24	40	20	22	18	20	43	17	13	26	3	8	7	5	1	6	3	6	4	15	29	9	10	20	22	22	14	33	68	24	26	25	24	29	45	12	12	8	3	13	1	4	5	6	3	0
ENSRNOG00000020125	Cd79a	3	2	3	9	2	4	5	9	3	0	17	61	34	32	23	43	34	51	23	20	12	10	11	21	34	11	13	31	22	31	1	5	0	0	0	1	0	1	0	18	32	34	2381	20	709	488	32	6	20	24	15	4	28	27	12	9	32
ENSRNOG00000020129	Cdh3	22	34	15	8	54	86	21	33	19	17	33	23	27	26	7	32	41	21	50	20	17	9	26	19	12	4	23	13	7	16	16	96	37	34	27	32	33	19	42	20	2	33	17	14	46	23	6	156	8	18	6	11	13	21	26	22	7
ENSRNOG00000020130	Arhgef1	547	683	468	953	1408	966	867	718	651	585	2156	1934	2073	4342	1392	1611	3279	3200	1691	2179	884	759	774	881	842	747	746	899	1074	1074	712	847	736	752	726	814	832	400	930	1620	1344	1940	4847	1740	5255	2269	2216	1908	957	1012	998	718	817	873	1058	896	997
ENSRNOG00000020131	Krtap5-8	0	0	0	0	0	0	0	0	0	0	0	0	0	0	0	0	0	0	0	0	0	0	0	0	0	0	0	0	0	0	0	0	0	0	0	0	0	0	0	0	0	0	0	0	0	0	0	0	0	0	0	0	0	0	0	0	0
ENSRNOG00000020132	Ttll10	0	0	3	0	0	0	2	1	0	0	1	0	0	0	0	0	0	0	5	0	0	0	5	3	6	0	1	5	0	0	0	7	0	0	0	4	1	2	2	0	0	0	0	0	0	0	0	2	0	6	0	3	0	1	2	2	0
ENSRNOG00000020134	Upf1	1534	1647	1027	1918	3216	1720	2348	1913	1530	1643	976	936	946	1429	625	749	1595	1127	1033	1198	746	882	1088	1217	982	1055	903	870	1141	1016	1620	1878	2209	1985	1746	2173	1972	1006	2339	960	812	1291	1391	786	1187	1018	947	1279	899	1416	1346	941	1234	1053	1254	1011	948
ENSRNOG00000020136	Tgm1	3	3	3	4	9	5	7	7	2	5	52	35	36	52	9	27	65	62	46	78	17	11	16	29	17	8	44	14	22	22	0	7	1	3	0	0	2	2	3	13	9	23	152	22	69	74	10	144	8	25	25	24	11	28	20	35	26
ENSRNOG00000020138	Slc4a3	2127	2038	1235	2206	4464	1995	3069	2574	2047	1911	1463	1327	847	1118	1240	1496	2022	1424	2023	2099	2	4	0	5	2	0	2	0	0	4	2257	2448	3186	2632	2446	2452	2375	1219	2487	1490	1757	1799	810	1383	1873	1087	1849	3465	3	1	1	0	1	1	2	3	9
ENSRNOG00000020139	Khdc4	715	707	322	869	1489	1177	968	833	653	667	976	789	785	1148	760	766	960	1058	789	1004	590	552	501	539	524	373	438	501	623	619	863	910	910	922	698	874	983	348	1088	799	806	934	1124	801	1096	1041	884	840	563	564	625	562	504	493	459	486	505
ENSRNOG00000020140	Pigq	2031	1857	1368	2222	3296	1910	2109	1952	1617	1706	934	859	795	702	774	810	1446	678	1315	1138	113	170	188	192	210	96	142	175	138	137	2078	2008	2240	1839	1680	1964	2054	1103	2466	779	1056	1292	917	803	858	782	871	1674	203	217	232	136	148	168	171	123	210
ENSRNOG00000020144	Rusf1	749	835	535	851	1419	964	1115	949	780	708	274	322	302	484	336	231	457	541	258	354	540	627	818	756	792	889	697	643	945	578	754	973	934	975	812	1052	987	534	1180	264	188	296	438	274	604	359	306	360	750	1016	1003	475	879	730	682	588	693
ENSRNOG00000020148	Il4i1	14	8	13	17	20	49	26	9	7	13	17	33	24	42	15	13	35	8	19	10	8	13	5	13	9	9	15	14	18	17	3	21	4	17	5	10	8	5	10	10	11	22	792	32	261	111	29	24	1	4	14	5	10	14	12	14	17
ENSRNOG00000020150	Il18bp	19	23	73	45	55	95	44	41	23	23	249	210	166	155	145	168	150	161	164	227	172	214	251	165	246	390	244	381	576	339	19	35	18	43	34	35	44	14	79	202	154	150	192	180	197	159	173	167	263	223	191	195	126	491	400	442	338
ENSRNOG00000020151	Cdh1	123	98	131	142	268	365	133	139	82	121	0	7	11	161	1	0	165	35	14	12	1345	1588	2414	2697	1785	3374	2919	3018	3016	2897	80	206	104	290	179	161	174	20	80	4	0	12	110	3	54	1	6	30	1780	3146	2541	1003	2162	3712	3432	3645	3377
ENSRNOG00000020153	Supt3h	259	274	313	287	447	328	312	349	207	190	87	86	103	110	97	67	148	80	131	91	43	71	52	64	64	101	101	67	89	69	170	267	265	220	215	373	300	153	340	91	86	112	97	86	92	80	121	153	56	77	129	52	85	69	95	79	65
ENSRNOG00000020155	Mapk8	2577	2571	995	2759	4956	2912	3946	3492	2956	3110	579	487	438	592	469	411	613	504	616	587	410	386	364	417	334	372	306	346	428	377	2726	3196	3525	2620	2125	3426	3335	1435	3433	409	560	699	514	460	548	466	464	685	411	544	533	304	391	390	420	427	381
ENSRNOG00000020157	Wnt8a	1	0	0	0	0	0	0	0	0	0	0	0	0	0	0	0	0	0	0	0	0	0	0	0	0	0	0	0	1	0	0	0	0	0	0	0	0	0	0	0	0	0	0	0	0	0	0	0	0	0	0	0	0	0	0	1	0
ENSRNOG00000020159	Dalrd3	651	630	668	710	1098	754	964	705	566	593	242	255	287	380	169	184	321	367	195	210	261	265	334	355	352	258	252	266	337	274	695	572	739	646	670	711	706	473	780	204	162	224	485	200	468	313	240	216	321	403	337	279	290	333	363	344	307
ENSRNOG00000020161	Zbtb7a	1719	1588	516	2020	3845	1514	2481	2095	1598	1773	706	621	604	659	524	554	779	778	615	813	188	291	414	408	312	309	345	382	382	355	2092	1761	2322	2223	1960	1896	1985	763	2445	536	511	847	754	562	653	672	679	927	260	522	407	275	424	478	408	386	398
ENSRNOG00000020164	Ifitm10	359	322	498	419	564	528	472	341	285	315	102	161	115	153	85	127	135	151	265	95	1	0	2	4	12	6	18	9	10	18	431	247	464	380	356	342	435	232	612	107	65	136	78	112	167	164	172	260	8	12	8	11	13	2	11	20	7
ENSRNOG00000020165	Ahsp	8	15	104	10	23	13	9	11	10	7	69	112	201	57	74	24	10	43	63	32	3	19	16	7	5	11	14	9	16	5	6	9	14	5	10	6	18	15	13	14	14	20	58	24	19	54	82	14	5	10	4	1	20	17	9	29	1
ENSRNOG00000020166	Polr1has	0	0	0	0	0	0	0	0	0	0	0	0	0	0	0	0	0	0	0	0	0	0	0	0	0	0	0	0	0	0	0	0	0	0	0	0	0	0	0	0	0	0	0	0	0	0	0	0	0	0	0	0	0	0	0	0	0
ENSRNOG00000020167	Reep5	10537	10915	10277	11860	18462	11302	14703	11914	11384	9326	3945	4640	3928	1479	3193	3676	4758	3884	4887	4573	630	946	1091	1044	1045	485	642	686	577	689	9991	10219	12715	10912	9164	11616	10935	6197	11163	3527	4433	4095	2633	3984	3687	2807	3902	4959	1106	1031	1017	587	944	628	595	724	502
ENSRNOG00000020169	Gimap8	68	63	37	108	178	80	96	59	61	68	1286	1110	1130	1764	869	942	1154	1767	1012	1281	49	42	37	41	62	30	33	43	59	53	68	83	77	91	66	70	93	41	104	865	668	1028	1135	1046	1043	1410	1156	593	33	33	34	22	45	38	44	53	47
ENSRNOG00000020173	Tie1	373	314	280	520	1215	624	476	505	567	370	5603	4240	4132	4897	4117	5185	3604	6328	4958	4981	209	238	244	247	281	184	194	271	303	216	496	544	520	457	493	452	607	276	729	4879	3706	5332	3208	4305	3473	5559	5403	3305	171	302	348	152	233	275	337	154	274
ENSRNOG00000020175	Rnf121	345	333	296	373	650	453	583	417	326	318	229	270	177	143	198	143	295	177	243	169	210	307	317	422	342	515	323	384	481	467	334	367	413	380	249	490	388	235	455	154	171	214	245	162	161	242	139	259	322	405	421	306	322	429	338	399	354
ENSRNOG00000020178	Cope	1589	1741	3786	1951	2759	2206	2316	1891	1309	1657	1270	1520	1263	898	1039	984	1614	1129	1366	1245	1134	1858	1761	2033	1926	2104	1825	2186	2460	2175	1534	1814	1879	1711	1778	2024	1747	1243	1850	1175	1121	1237	1225	1280	1193	1019	1115	1403	1632	2300	2246	1483	1558	2010	2307	1956	1828
ENSRNOG00000020179	Nt5c2	1426	1354	1173	1389	2500	1756	1782	1482	1302	1394	878	784	737	692	669	655	1299	792	974	802	511	585	533	564	513	567	522	443	586	577	1419	1694	1665	1445	1331	1779	1635	934	1724	690	810	857	748	663	724	730	780	1109	473	579	574	396	414	535	591	515	492
ENSRNOG00000020182	Mvp	293	361	499	344	742	496	294	300	245	307	2052	2516	2065	2214	1680	1695	2432	2570	2291	2621	581	714	903	840	892	1451	1001	1303	1366	1215	345	392	366	377	386	414	398	186	512	2117	1742	2382	3081	1916	2734	3007	2299	2289	765	1065	967	739	823	1418	1107	1412	1160
ENSRNOG00000020185	Wdr6	2893	3132	3094	2884	5809	4786	4317	4364	3948	2756	1000	1058	687	932	728	742	1453	856	1123	968	470	453	603	540	490	995	729	998	876	1331	1992	5510	4126	3358	3082	7059	4839	2399	4007	778	948	1148	1043	702	1027	739	775	1574	655	712	649	474	477	1085	999	912	943
ENSRNOG00000020188	Trpc2	171	205	135	216	321	310	300	254	167	224	37	67	57	110	39	41	85	77	46	36	14	19	41	49	27	43	26	21	56	48	241	176	271	208	140	272	279	137	234	42	37	60	131	45	99	54	55	59	34	51	54	19	43	34	71	47	28
ENSRNOG00000020189	Tinf2	285	271	309	372	558	378	335	321	217	225	308	256	310	455	239	298	309	460	256	362	335	283	360	477	389	296	255	258	353	364	248	323	358	256	258	325	306	164	322	378	181	286	464	313	584	422	340	299	470	452	435	326	318	408	312	342	320
ENSRNOG00000020191	Tbc1d17	953	980	1470	1223	1700	1324	1302	1142	872	1128	692	577	490	675	474	501	922	755	744	721	520	549	454	551	718	494	576	715	730	844	1069	938	1306	1025	1001	1194	1263	660	1348	559	412	732	721	613	980	745	685	920	579	633	680	423	505	687	668	639	781
ENSRNOG00000020193	Runx2	61	72	12	54	159	123	60	40	36	24	19	20	23	37	17	18	81	33	22	25	11	7	7	5	10	3	3	10	8	7	67	46	71	88	58	54	65	21	64	22	16	38	71	28	87	31	19	37	3	8	11	6	12	3	7	6	6
ENSRNOG00000020194	Hes6	272	371	582	280	526	534	381	403	294	253	366	419	299	481	353	271	502	378	381	352	940	1707	1637	1391	1806	4360	5105	2074	2763	4939	167	362	292	295	312	486	502	247	382	312	266	324	440	318	441	222	283	397	1853	2339	1239	1039	1452	3033	2828	2460	3751
ENSRNOG00000020196	Scgb1a1	0	0	0	0	0	0	0	0	0	0	0	5	0	0	0	2	0	0	0	0	0	0	0	0	0	0	0	0	0	0	0	0	0	0	0	0	0	0	0	0	0	0	0	0	3	0	0	0	0	0	0	0	0	0	0	0	0
ENSRNOG00000020197	Cd248	407	392	485	422	761	487	388	362	382	367	682	1088	944	439	696	715	882	883	726	738	24	14	8	13	7	2	4	14	6	19	288	347	447	417	525	396	444	161	422	672	618	832	673	648	496	967	480	545	12	10	3	6	9	15	14	7	4
ENSRNOG00000020199	C5h1orf159	185	205	107	236	342	187	332	192	197	172	44	41	44	103	52	25	77	86	43	51	19	26	12	21	16	6	12	19	16	10	162	214	231	201	176	307	227	141	261	31	30	32	100	36	78	61	43	42	14	15	14	7	9	23	16	8	25
ENSRNOG00000020201	Yif1a	294	258	466	291	518	321	313	282	222	277	738	795	695	194	678	523	865	446	886	961	390	775	761	948	865	1058	797	971	1333	1011	263	295	267	302	227	272	311	202	367	689	795	1095	542	706	399	483	583	885	720	1112	988	682	804	1036	1008	939	929
ENSRNOG00000020202	Asrgl1	3732	3456	4966	3779	6286	4760	4457	4296	2997	3598	299	289	308	87	255	203	387	252	400	259	693	796	875	1018	834	927	753	784	871	831	3293	3758	3409	3435	3167	4229	3622	2531	3852	246	327	309	178	304	149	197	299	280	700	1171	1144	854	937	886	802	834	694
ENSRNOG00000020203	Ptpn20	5	2	2	0	3	2	4	12	0	5	0	0	0	0	0	0	0	0	0	0	0	0	0	0	0	0	0	0	0	0	2	3	4	5	1	1	6	1	9	0	0	0	0	0	0	0	0	0	0	0	0	0	0	0	0	0	0
ENSRNOG00000020204	Srp19	995	926	1973	1087	1447	1147	1328	1086	854	820	821	1011	816	557	767	605	1015	752	775	765	320	395	315	437	379	333	347	479	340	376	768	896	975	886	645	1072	882	702	934	650	893	835	740	892	643	715	744	593	491	455	542	398	378	484	435	406	343
ENSRNOG00000020205	Agrn	2295	2156	935	2862	5305	2995	3277	2737	2579	1824	3853	3297	3101	4443	2766	3091	2837	4608	3073	4063	802	676	585	701	689	456	478	510	556	656	2238	3086	3451	3047	2768	3095	2625	1159	2991	3721	2384	4076	2748	3433	3348	4126	4581	2219	726	628	601	405	537	664	530	665	550
ENSRNOG00000020206	Ctsd	5598	6034	5957	6463	11735	7446	7379	7343	5620	5951	6262	6448	5022	2951	4936	5555	7217	4417	8416	7174	1536	2799	3633	3788	2742	4344	3851	3687	5098	3808	7084	7053	7873	6934	6505	7238	6993	3493	8226	5013	6729	7398	4399	4912	4796	4681	5377	9595	3567	4228	4467	2303	3562	5633	4760	4211	4123
ENSRNOG00000020212	Prr35	14	11	2	36	52	12	20	2	38	18	0	1	0	0	0	0	4	0	0	0	0	0	0	0	0	0	0	0	0	0	16	9	35	9	24	12	32	11	58	0	0	0	0	0	0	1	0	0	1	0	0	0	0	0	0	0	0
ENSRNOG00000020213	Tubg1	945	988	1137	1100	1613	1176	1358	1100	878	988	769	806	600	690	483	456	1082	678	863	865	307	452	371	535	394	390	377	426	394	400	1054	997	1290	1110	991	1082	1200	621	1412	620	543	730	720	587	669	618	626	1033	369	562	504	323	383	443	330	380	409
ENSRNOG00000020216	Gmpr2	558	530	543	552	750	657	729	699	494	488	260	269	211	315	251	194	345	331	272	272	230	329	253	321	391	290	368	240	384	340	602	558	638	437	431	516	661	400	563	214	239	227	277	229	297	273	216	263	280	503	400	292	374	267	314	298	258
ENSRNOG00000020225	Dlgap4	4473	3744	1813	4191	8376	3671	5051	4498	4473	4383	472	577	552	505	365	407	478	672	469	519	135	151	166	156	186	154	144	162	138	142	4428	4541	7053	4941	4276	5987	5149	2202	5260	436	307	675	530	432	547	619	468	500	160	135	200	144	121	224	107	221	154
ENSRNOG00000020229	Homer3	403	284	405	542	739	456	385	427	315	381	929	823	759	737	691	625	673	1091	683	760	203	147	194	151	226	147	165	214	199	165	333	440	408	403	332	555	505	296	1892	860	619	1099	759	753	707	937	863	515	244	162	227	159	124	202	192	255	221
ENSRNOG00000020230	Pias4	534	612	1183	738	1194	737	937	666	555	581	703	721	513	553	390	470	741	673	588	668	366	517	335	413	510	400	375	525	393	425	666	629	767	717	617	629	769	502	832	617	505	757	634	739	876	523	566	602	413	547	504	310	406	520	461	434	505
ENSRNOG00000020233	Rabac1	3868	4272	9708	4075	6626	4407	5462	4269	3494	3764	2213	2215	1823	1367	1845	1762	2270	1985	2395	2156	1379	1914	1746	2054	1939	1787	1596	2187	1822	1826	3397	4241	4250	3408	3477	4587	4321	3124	4311	1982	1988	2213	1963	1972	1906	2144	1972	2346	1957	2301	2438	1380	1740	1983	1956	1762	1615
ENSRNOG00000020235	Hnrnpl	3618	3799	3360	4312	6532	5390	4316	3797	3076	4180	2445	2501	2291	3710	2001	2002	3306	3478	2586	2499	1539	1925	1895	2122	2116	2152	1948	2272	2419	2137	3909	3623	3979	3585	3266	3849	3864	2277	4534	2238	1901	2532	3178	2176	3593	2557	2674	2235	2039	2406	2842	1691	1970	2281	2131	2620	2136
ENSRNOG00000020238	Plekhh3	163	214	174	295	423	317	260	202	145	200	535	572	351	475	417	407	491	441	368	566	74	50	54	56	84	69	71	58	71	94	241	300	211	257	219	197	339	146	378	457	526	593	365	425	435	421	470	476	78	59	67	52	44	112	67	79	81
ENSRNOG00000020239	Capn15	762	614	242	939	1509	683	978	858	637	634	209	185	143	354	173	169	234	293	222	279	110	113	205	188	139	182	158	168	198	192	883	810	978	916	810	890	952	347	1185	145	156	225	295	148	256	276	222	242	171	228	203	134	196	229	227	201	199
ENSRNOG00000020242	Art5	0	0	2	0	0	0	0	5	4	1	172	158	64	69	139	185	147	131	177	172	0	0	0	0	0	0	0	0	0	0	0	0	0	0	0	0	0	0	0	170	89	131	116	307	317	119	226	315	0	0	0	0	0	0	0	0	0
ENSRNOG00000020244	Perm1	1	2	0	6	4	2	3	3	2	4	2617	2655	2023	654	2561	1792	3495	858	3534	3152	3	15	6	5	5	3	2	2	1	7	2	6	5	5	7	0	1	3	5	2094	4262	4413	1464	2311	1219	1160	2423	4733	3	4	7	3	1	4	4	2	1
ENSRNOG00000020245	Syt8	8	4	11	7	11	4	5	4	4	6	40	38	36	58	27	45	36	37	53	20	0	0	0	0	0	0	0	0	0	0	6	6	9	1	7	8	4	7	5	53	30	15	12	27	41	54	18	63	0	0	0	0	0	0	0	0	0
ENSRNOG00000020246	Myl9	365	428	557	691	952	740	414	368	325	441	2264	2367	1684	2085	1397	1341	2104	2181	2372	2320	342	366	375	408	494	288	416	329	289	426	502	509	382	454	453	388	659	259	504	2186	1299	2584	1617	1765	2818	1970	1455	3100	488	370	448	325	275	427	468	376	275
ENSRNOG00000020247	Cnih2	4949	4080	7079	4041	6769	3948	4639	4028	3596	3142	5	8	3	10	1	0	13	0	1	1	0	0	0	1	2	9	0	0	0	1	3381	4142	4586	3329	3039	5246	3880	2948	4191	4	4	0	2	1	12	0	3	0	0	0	0	0	0	0	0	0	0
ENSRNOG00000020248	Ina	6942	8340	7447	9813	13921	6796	10459	8551	6812	8133	0	0	0	0	1	0	0	0	0	2	2	0	0	0	1	0	0	0	0	0	9412	6874	10785	9109	8011	7138	8906	3865	11456	0	0	1	14	0	2	0	0	0	0	0	0	0	0	0	0	0	0
ENSRNOG00000020249	P4htm	1720	1871	2273	1955	3160	2134	2465	1997	1722	1645	523	512	365	145	475	350	533	322	589	582	2	0	2	2	4	2	5	9	1	5	1660	1856	2304	1898	1782	2261	2061	1231	2230	380	481	529	273	431	332	295	584	779	6	5	7	3	1	1	3	4	4
ENSRNOG00000020250	Pcgf6	65	98	83	133	259	168	161	134	91	72	51	52	58	140	49	45	127	79	33	57	124	80	124	189	101	118	91	96	91	100	130	140	100	88	106	126	189	73	190	43	19	51	134	35	124	81	49	41	138	232	209	143	142	84	83	79	93
ENSRNOG00000020251	Art1	0	3	1	6	0	2	0	0	0	0	363	314	168	100	288	449	625	190	588	461	0	0	0	0	0	0	0	0	0	0	0	0	0	1	1	7	0	0	0	377	229	405	265	602	394	255	411	1356	0	0	0	0	0	0	0	0	0
ENSRNOG00000020254	Per2	559	572	284	744	1265	609	943	901	567	677	229	179	161	255	153	248	458	242	351	380	709	234	282	377	195	163	182	127	163	256	748	977	1378	730	726	1256	1205	300	923	258	164	247	268	267	302	232	482	456	237	400	142	187	107	109	196	132	130
ENSRNOG00000020255	Sars1	3572	3925	5016	4221	6537	4435	5437	4307	3508	4116	1205	1145	1099	1154	1114	964	1654	994	1533	1356	769	1048	1227	1600	1240	1537	1343	1180	1462	1326	4130	4192	4972	4349	3837	4454	4165	2561	5012	1029	1168	1548	1299	982	1188	1043	1061	1526	1694	2072	1689	1318	1587	1604	1564	1314	1349
ENSRNOG00000020259	C5h1orf210	15	15	19	16	4	6	14	4	10	15	0	0	0	1	0	0	5	0	0	0	303	507	477	1164	643	697	446	487	859	539	13	23	14	9	8	14	9	9	17	0	0	0	3	0	1	0	0	0	800	1092	702	564	585	938	749	846	954
ENSRNOG00000020261	Fam53c	1892	1539	795	1959	3141	1739	2218	1909	1761	1612	390	403	442	542	328	315	776	422	469	488	145	213	350	342	233	346	316	281	328	326	1565	2167	2322	1840	1545	2316	2028	1042	2197	362	562	775	655	339	477	459	334	754	341	444	384	252	391	366	443	333	296
ENSRNOG00000020263	Atp1a3	39458	46770	21476	50699	89094	52220	55221	49973	55936	45052	183	102	79	8	23	18	104	10	52	45	2	2	4	1	12	11	8	3	8	14	52929	44011	66120	54083	45667	73512	69734	22668	74391	38	14	122	94	38	39	9	13	65	10	1	1	2	0	4	6	4	0
ENSRNOG00000020264	Dhrs1	202	272	344	295	359	431	436	304	275	272	223	270	207	344	266	180	264	376	225	186	681	852	630	728	912	661	919	873	848	934	230	346	257	353	316	200	282	168	279	177	167	206	256	164	349	253	175	136	638	988	880	762	700	750	865	728	630
ENSRNOG00000020266	Eef2	32761	28245	15522	32763	56366	37629	32065	32312	23889	31030	22069	24835	24491	23162	18164	15934	36774	22436	27683	23933	8952	15169	24529	27367	18556	25565	23615	20339	28356	21483	31494	31351	35230	31420	30948	32268	33212	16547	37440	17715	19478	30095	33244	19025	24810	22870	20061	36849	24051	35735	31351	16564	29410	33107	34500	25692	25854
ENSRNOG00000020269	Sugp2	1999	1639	702	1829	3575	1637	2692	2353	1874	1983	449	358	289	245	307	258	616	233	598	448	25	74	38	45	55	65	49	30	72	52	1968	2172	2706	2336	2288	2523	2386	915	2466	357	493	634	350	318	228	268	342	902	42	83	85	35	68	90	78	54	60
ENSRNOG00000020271	Tial1	769	639	385	789	1436	890	950	777	644	707	678	721	729	968	579	526	824	846	615	749	700	671	632	716	736	603	675	680	740	715	756	835	867	860	725	961	862	405	1127	666	557	681	921	642	919	702	641	647	801	926	1012	652	711	858	794	731	742
ENSRNOG00000020272	Elapor1	519	533	227	564	1084	686	759	659	625	482	2	1	0	0	0	2	3	1	0	1	531	639	627	748	568	317	414	402	367	366	650	1977	715	581	556	749	702	327	635	0	2	0	1	0	0	1	0	0	932	1275	1029	475	1014	388	504	301	471
ENSRNOG00000020274	Taf5	135	98	62	152	196	150	157	139	116	120	158	124	150	202	90	95	152	164	57	117	77	65	58	88	86	94	56	79	84	96	154	119	170	113	99	140	150	82	172	115	104	113	174	110	174	105	128	78	68	94	116	46	89	86	71	90	77
ENSRNOG00000020275	Ccr10	7	8	11	22	21	21	20	6	4	4	24	23	13	15	27	14	21	17	27	31	3	0	1	4	5	0	4	0	0	0	14	1	8	11	14	1	3	4	17	24	25	38	7	11	30	18	17	20	0	1	0	1	1	6	0	0	0
ENSRNOG00000020276	Tnni2	7	0	1	0	9	1	0	5	0	0	9	16	125	20	17	4	13	17	22	44	0	1	2	2	0	1	1	4	0	3	2	2	3	7	0	0	3	3	0	3	12	12	17	14	28	14	8	7	1	0	1	2	0	1	0	2	2
ENSRNOG00000020277	Cntnap1	10361	7966	2363	10705	20602	6198	12034	10924	8991	8612	557	635	401	777	501	581	861	768	565	1039	9	6	10	8	17	2	1	28	44	17	13727	9221	13639	12204	12166	10331	10354	4334	13089	336	835	758	261	431	747	477	805	1450	14	5	4	21	10	4	5	7	16
ENSRNOG00000020279	Syt11	22842	21220	14627	23928	42769	20304	32820	28819	25152	22575	245	234	280	186	214	185	340	205	258	239	3	5	13	22	10	21	15	5	4	17	22268	26161	32268	23381	21605	30982	27465	13666	30944	183	237	288	258	176	216	369	182	254	15	8	13	7	19	20	14	8	7
ENSRNOG00000020280	Armc6	386	511	647	460	733	452	599	486	376	346	148	164	125	148	105	96	226	177	190	150	50	80	98	101	91	98	39	103	128	75	347	499	520	412	408	480	439	304	468	141	131	167	171	162	194	155	140	161	78	112	138	73	74	86	86	82	76
ENSRNOG00000020281	Kif22	10	17	37	12	46	176	41	20	38	11	130	219	184	509	95	122	405	293	94	113	16	21	45	22	26	37	5	21	53	17	11	29	16	29	32	7	18	8	16	120	73	134	330	99	153	143	93	31	32	65	16	29	33	14	41	12	15
ENSRNOG00000020284	Prkar2a	1525	1314	632	1644	3055	1700	1964	1855	1583	1487	1050	951	1073	584	1078	845	1812	796	1537	1337	639	604	804	1111	590	650	775	678	651	680	1399	1903	2033	1502	1260	2090	1888	853	1967	988	1305	1972	802	926	707	811	911	2406	707	1082	1004	670	753	883	1050	755	709
ENSRNOG00000020288	Slc25a20	718	604	709	640	1183	896	708	709	551	594	3375	2774	2615	558	2584	2768	2836	1599	4105	3838	1707	2240	2398	2992	2308	2215	2310	2938	2845	2432	638	795	588	609	523	790	722	429	806	2947	3505	3765	2213	2811	2219	1845	2635	3577	2985	3159	3488	2205	2733	3330	2586	2561	2849
ENSRNOG00000020289	Akt1s1	1000	1010	1314	1200	1816	1140	1430	1068	853	998	901	1026	739	644	663	729	978	713	1019	978	556	751	774	812	824	726	677	658	805	765	963	1109	1187	1042	1003	1171	1117	691	1128	789	829	1233	616	851	728	675	830	1352	789	1095	1069	648	928	880	745	657	761
ENSRNOG00000020293	Chrna10	0	0	0	0	0	0	3	0	0	1	3	0	0	0	0	1	1	0	0	0	0	0	0	0	0	0	0	0	1	3	0	3	2	0	0	1	0	0	7	0	0	0	3	2	1	0	0	1	0	1	0	0	0	0	1	0	0
ENSRNOG00000020294	Scgb1d2	0	0	0	0	0	0	0	0	0	0	0	0	0	0	0	0	0	0	0	0	0	0	0	0	0	0	0	0	0	0	0	0	0	0	0	0	0	0	0	0	0	0	0	0	0	0	0	0	0	0	0	0	0	0	0	1	0
ENSRNOG00000020295	Plekhn1	44	84	55	180	165	216	148	89	53	48	106	140	89	331	93	90	151	286	64	133	75	32	9	19	33	18	11	28	11	7	74	115	43	117	61	78	97	49	201	116	76	98	222	121	443	195	166	95	41	20	16	13	16	12	9	31	22
ENSRNOG00000020296	Atp5mk	3143	3000	9006	3402	4254	4053	3585	3523	2435	3353	9901	11468	9269	1981	9292	8254	9524	5535	11456	8550	1733	1934	1571	2054	1872	2065	1948	2602	2026	2184	2751	2715	2558	2213	2040	2837	2831	2295	2951	7911	9821	8686	6185	8748	5239	6893	8102	7275	2114	2479	2534	1393	1572	2285	2089	2219	2033
ENSRNOG00000020297	Gon4l	982	846	398	1032	2103	993	1340	1194	1108	968	451	410	364	755	414	384	593	637	452	541	238	212	225	282	214	217	166	208	256	244	1076	1179	1510	1245	1195	1292	1251	502	1383	432	329	624	674	391	786	517	524	685	253	309	284	216	248	223	224	224	295
ENSRNOG00000020298	Bag3	196	173	179	352	462	452	239	220	178	200	4095	3940	2943	713	2698	2625	4620	1843	4504	4646	386	497	712	924	672	740	631	804	681	764	200	360	193	227	311	319	335	118	368	3616	3731	5535	2412	3988	1819	2348	3558	4677	622	1016	839	903	674	879	903	1009	794
ENSRNOG00000020299	Klc2	7160	7910	4566	9762	15512	6964	11259	8781	6866	7962	711	610	530	436	498	444	1093	477	982	945	209	205	210	245	198	164	142	147	185	170	10330	7017	11272	10437	9225	7444	8371	4251	11414	527	900	1193	562	517	504	513	654	1346	174	255	264	187	180	180	214	145	188
ENSRNOG00000020300	Lsp1	156	127	167	79	188	161	71	149	72	71	703	1090	1166	1400	859	594	1475	1225	748	829	137	109	136	116	182	115	136	175	182	119	81	151	93	117	142	106	109	74	80	737	649	902	2634	678	1925	1228	664	737	162	159	140	102	117	142	159	188	128
ENSRNOG00000020301	Scgb1d4	0	0	0	0	0	0	0	0	0	0	0	0	0	0	0	0	0	0	0	0	0	0	0	0	0	0	0	0	0	0	0	0	0	0	0	0	0	0	0	0	0	0	0	0	0	0	0	0	0	0	0	0	0	0	0	0	0
ENSRNOG00000020302	Klhl17	256	286	195	424	588	374	466	319	299	270	190	183	126	273	158	122	221	271	173	269	109	120	73	99	108	71	63	93	59	88	331	295	333	337	305	379	357	137	469	165	128	212	219	184	340	225	202	233	105	81	64	70	56	62	84	56	79
ENSRNOG00000020304	Pdcd11	627	624	501	877	1400	811	889	909	666	582	695	586	662	983	548	552	970	991	593	754	501	414	457	512	410	414	395	371	494	390	672	909	832	768	721	1010	923	438	944	635	575	777	904	639	1131	768	672	615	410	530	491	357	483	487	519	443	481
ENSRNOG00000020305	Scgb2a1	1	0	0	0	0	0	0	0	0	0	0	0	0	0	0	0	0	0	0	0	0	0	0	0	0	0	0	0	0	0	0	0	0	0	0	0	0	0	0	0	0	0	0	0	0	0	0	0	0	0	0	0	0	0	0	0	0
ENSRNOG00000020307	Cfap276	28	21	8	16	41	21	27	22	19	9	0	0	0	0	0	0	0	0	0	0	0	0	0	0	0	0	0	2	0	0	19	32	35	19	10	21	16	10	16	1	0	1	1	0	4	0	0	0	0	0	0	0	0	0	0	0	0
ENSRNOG00000020308	Ech1	1127	1024	2291	1167	1744	1468	1219	1242	925	948	10777	8089	8656	1965	6911	8150	7099	5423	11740	10235	1046	1894	1806	2826	2342	1452	1533	2634	1683	2083	884	1232	1084	997	1045	1374	1236	888	1382	8991	9121	10546	6717	8434	5874	5595	8844	10435	2279	2388	3232	1540	3314	2831	1470	2764	2167
ENSRNOG00000020309	Gfra3	0	2	7	0	0	6	0	0	5	0	153	94	105	235	101	111	251	98	163	148	25	56	21	37	32	83	107	66	102	77	0	26	0	2	1	5	3	0	6	98	84	120	192	173	175	137	133	195	18	33	44	21	76	147	89	122	103
ENSRNOG00000020310	Grik5	3953	4082	4644	4462	7798	4026	4941	4096	4137	3343	163	114	125	138	131	82	244	192	197	144	23	21	3	15	44	2	7	22	19	9	3916	3908	5279	4232	3676	4995	4373	2448	5100	134	153	162	102	110	222	131	191	220	18	15	5	14	5	5	18	13	22
ENSRNOG00000020315	Taf13	970	1054	910	1062	1590	1250	1255	1147	812	827	213	247	209	264	187	117	323	233	267	164	243	222	234	330	267	300	249	196	312	339	1123	961	838	952	806	971	815	683	1031	162	179	196	271	157	206	202	185	184	323	417	476	289	253	265	268	207	249
ENSRNOG00000020317	Rab5if	1424	1480	1979	1625	2107	1653	1825	1502	1146	1401	1105	1414	1312	889	977	931	1427	1031	1362	1293	1658	2259	2225	2742	2227	2156	2303	1793	2390	2166	1407	1212	1265	1230	1112	1221	1326	936	1470	977	953	1210	1087	1098	915	1001	891	1175	2879	3583	3585	2126	2341	2240	2390	2106	2134
ENSRNOG00000020318	Pnkp	296	345	369	308	540	424	391	307	206	280	201	278	244	424	223	202	251	370	219	237	199	291	210	260	290	256	182	264	260	238	282	344	376	250	312	359	305	277	388	219	196	207	413	275	533	241	230	281	288	369	276	168	280	346	163	233	345
ENSRNOG00000020321	Nop9	237	190	285	244	351	304	285	262	207	254	182	274	227	433	139	179	363	319	171	204	175	294	234	393	251	243	261	263	297	263	212	248	300	204	212	328	282	120	303	244	186	202	384	195	307	246	164	185	303	404	400	290	246	258	310	284	271
ENSRNOG00000020322	Asb1	670	317	59	475	1100	287	653	677	534	475	41	49	66	56	71	45	82	33	56	57	1	7	4	16	41	13	9	4	25	10	476	687	665	647	587	804	478	190	580	47	44	92	80	37	39	39	54	102	20	21	11	4	19	10	5	10	10
ENSRNOG00000020325	Calhm2	225	305	273	273	566	241	398	317	240	227	384	374	387	271	296	309	393	473	419	303	34	57	33	42	65	35	40	64	75	46	253	306	450	377	307	335	228	133	415	338	238	329	502	334	498	464	295	471	65	37	59	61	55	60	64	77	60
ENSRNOG00000020330	Wdr47	4358	4167	1092	4476	8218	4253	5962	5730	4723	4336	283	238	253	330	226	181	349	325	245	247	62	73	41	36	32	38	44	41	28	44	4512	4936	5908	4788	3949	5938	5193	2435	5037	188	232	328	303	148	254	254	280	279	48	69	84	36	43	40	64	37	55
ENSRNOG00000020332	Tnnt3	5	2	10	8	16	2	4	14	1	4	211	230	415	383	196	159	335	557	160	431	16	7	16	1	17	2	6	12	9	12	7	14	4	16	7	3	3	3	28	217	131	161	344	227	620	401	253	214	11	16	3	14	1	4	12	13	7
ENSRNOG00000020333	Utp4	584	521	361	599	1044	634	739	676	546	543	487	484	443	468	339	432	539	480	505	416	104	204	266	375	180	258	201	184	272	210	561	691	771	660	614	747	685	392	688	404	383	457	507	382	406	432	345	535	209	358	390	259	213	266	193	201	239
ENSRNOG00000020336	Ezh1	1915	1808	1078	2282	4083	2227	2836	2380	1959	1986	1107	984	973	1181	956	901	1378	1214	1269	1360	168	193	174	208	223	161	138	218	181	176	2203	2260	2926	2414	2242	2769	2941	1176	3185	1024	922	1441	1178	987	1277	1346	1143	1522	212	217	336	126	227	246	188	168	229
ENSRNOG00000020337	Sla2	4	5	0	10	8	15	9	6	7	3	2	13	16	120	7	1	77	35	15	17	0	2	2	0	1	0	0	0	0	0	4	5	5	9	4	5	0	1	15	1	6	31	89	5	51	7	3	4	0	0	0	0	3	1	4	0	0
ENSRNOG00000020338	Lgals4	0	0	0	0	0	0	0	1	0	0	0	0	0	0	0	0	0	1	2	0	0	1	0	0	0	0	0	0	0	0	0	0	0	0	0	0	0	0	1	0	2	1	1	3	0	0	2	0	0	0	0	0	0	0	0	1	0
ENSRNOG00000020339	Neurl1	7541	7140	7456	7546	13476	4857	7182	6462	5750	5210	1	4	6	3	1	2	8	10	6	2	0	0	0	0	2	0	1	1	0	0	5922	6995	8789	7131	7631	7979	6851	3671	7388	5	0	4	9	0	22	1	1	4	0	0	4	0	0	0	4	1	1
ENSRNOG00000020340	Brd8	1269	1279	626	1316	2441	1643	1886	1631	1102	1306	606	534	586	924	461	447	989	734	595	633	168	235	265	255	258	249	278	311	319	308	1272	1486	1811	1435	1339	1734	1587	727	1616	657	507	759	923	532	763	618	643	660	196	358	376	246	294	407	354	308	294
ENSRNOG00000020342	Samd11	42	28	15	38	93	47	40	34	45	40	58	29	18	24	25	21	73	43	75	33	509	340	398	405	372	219	166	167	292	377	32	67	51	46	37	45	89	35	43	34	24	54	17	18	87	43	47	145	395	434	275	285	299	240	178	254	350
ENSRNOG00000020344	Sntb2	28	14	3	17	64	7	39	46	50	25	25	13	28	36	23	46	56	18	24	61	0	4	6	5	1	1	4	4	5	8	35	68	87	61	38	38	38	11	44	36	25	62	39	18	29	50	24	79	7	4	3	0	8	5	6	9	6
ENSRNOG00000020345	Slc25a42	450	448	269	619	998	522	670	590	354	431	382	301	289	488	284	352	696	482	553	583	453	250	483	444	351	506	380	565	759	607	458	662	702	484	479	729	624	309	636	397	520	670	318	332	731	384	523	966	383	563	464	250	518	886	529	470	648
ENSRNOG00000020346	Best1	17	28	19	14	20	25	23	16	14	8	0	0	0	1	5	0	0	0	0	0	0	0	0	0	0	0	0	0	0	0	11	13	30	11	21	11	11	4	11	0	0	0	0	0	1	0	0	0	0	0	0	0	0	0	0	0	0
ENSRNOG00000020347	Nup98	996	896	315	1006	2161	1225	1334	1247	1097	1052	880	776	871	1161	710	706	1212	1012	1030	841	910	965	1296	1373	1115	798	843	1058	1170	814	1111	1443	1504	1254	1152	1512	1393	428	1652	799	710	1167	1243	655	982	1008	842	1416	833	1522	1789	1083	1514	1403	1160	1190	1325
ENSRNOG00000020349	Rab3il1	216	226	333	224	530	296	301	282	208	252	492	514	494	427	507	519	676	611	555	420	53	67	64	75	101	60	55	115	80	73	210	242	284	278	342	320	302	156	235	526	339	415	420	337	485	558	459	492	73	84	102	50	66	80	91	85	87
ENSRNOG00000020350	Pacs1	2253	2219	1171	2364	4290	2155	2959	2612	2637	2354	674	603	491	579	440	490	836	616	737	776	37	57	75	100	56	45	38	32	35	50	2245	2506	3910	2953	2720	3307	3039	1407	3017	546	566	869	796	560	675	727	610	966	92	71	89	46	65	79	56	52	33
ENSRNOG00000020351	Vps4a	2838	2980	2629	3240	5070	3452	3903	3483	2635	3095	930	837	911	807	782	719	1312	920	1264	967	424	536	644	681	614	656	571	614	731	677	3286	3035	3708	3250	2819	3309	3318	1717	3734	910	958	1151	892	789	904	849	800	1324	704	1023	829	522	755	669	777	677	653
ENSRNOG00000020354	Mrpl23	518	525	1572	588	686	666	691	500	351	436	941	966	861	465	656	758	904	915	966	766	540	720	552	636	721	602	738	743	670	566	392	418	461	381	389	560	481	380	484	904	643	789	758	943	796	775	751	689	682	685	704	377	546	705	670	817	681
ENSRNOG00000020355	Twist2	5	13	9	17	26	18	357	11	12	17	8	15	13	1	13	13	27	23	13	10	1	0	3	3	2	1	5	9	2	0	2	5	9	15	10	3	14	3	14	12	10	8	12	13	25	8	7	39	3	8	0	1	7	1	2	2	4
ENSRNOG00000020356	Zfp846	386	458	300	481	706	473	520	587	460	437	203	245	238	323	261	158	280	311	237	279	114	102	96	123	100	86	90	83	120	121	445	449	431	338	358	590	532	265	601	185	173	252	263	201	268	191	194	238	98	111	121	91	94	104	127	101	116
ENSRNOG00000020357	Msto1	318	326	494	435	543	493	446	351	296	310	258	223	231	187	157	173	229	224	212	149	97	205	173	199	223	158	161	139	186	150	424	267	344	393	249	465	457	280	521	244	144	205	254	165	260	219	194	256	163	174	199	131	150	154	215	169	220
ENSRNOG00000020358	Ptov1	3113	3396	6493	3477	5537	4183	4542	3285	2916	3326	1564	1549	1395	1274	1227	1193	1843	1382	1676	1667	785	1098	1133	1324	852	1174	1307	1201	1486	1341	2952	3565	3825	3289	3031	3942	3983	2244	3972	1309	1360	1620	1319	1392	1298	1381	1348	2016	1213	1396	1505	919	1016	1417	1460	1398	1247
ENSRNOG00000020360	Clcc1	556	475	522	544	1110	683	555	657	521	558	414	446	392	442	386	365	476	448	513	416	230	331	300	397	316	247	257	261	326	271	546	722	681	447	493	703	750	315	742	382	382	378	325	283	402	494	390	518	369	396	439	260	440	369	362	301	342
ENSRNOG00000020361	Ip6k2	1175	1263	958	1384	2048	1685	1680	1532	1134	1145	374	434	318	586	291	288	493	557	442	399	452	239	303	430	470	306	296	382	435	369	1184	1643	1577	1247	1177	1744	1451	790	1603	372	290	419	526	367	699	439	398	314	303	352	433	231	568	440	499	512	451
ENSRNOG00000020363	Med25	1757	1693	1560	1781	3240	1891	2095	1717	1602	1638	716	667	581	688	549	570	932	706	905	842	316	482	520	709	524	461	456	543	541	416	1696	1842	2376	1764	1792	2299	2067	1096	2262	613	666	856	680	516	872	557	661	1708	526	668	582	462	510	562	627	516	610
ENSRNOG00000020369	Igf2	2503	2773	4903	3531	5424	4000	2059	3740	2264	3045	2433	2889	1828	3819	1461	1798	1036	4617	3593	1513	39	25	6	23	42	8	29	88	17	31	1710	6176	2620	3714	3200	3819	4296	1653	2402	2883	1225	1872	1097	1322	4216	2025	2292	4900	23	17	46	9	46	5	28	36	16
ENSRNOG00000020371	Pgap2	325	331	497	447	636	443	408	374	295	323	489	600	550	590	407	547	471	998	528	482	937	991	714	925	1166	571	657	990	869	878	349	377	353	354	285	423	436	271	463	451	348	405	557	486	1080	706	497	400	849	932	1096	773	750	993	800	902	854
ENSRNOG00000020372	Hdac4	608	404	143	496	1273	462	754	759	610	596	97	62	93	177	63	72	138	88	101	111	18	28	37	19	13	14	13	13	22	15	583	836	953	784	731	877	654	210	746	70	85	89	146	62	140	102	69	181	23	17	37	31	28	18	21	35	13
ENSRNOG00000020373	Dap3	920	939	1102	807	1431	1041	1000	868	718	652	880	868	801	733	828	607	1105	584	1136	933	476	544	559	486	605	566	530	515	690	540	1020	950	794	823	623	946	929	644	1071	776	1023	1020	854	626	782	528	795	983	484	652	684	404	493	650	665	606	575
ENSRNOG00000020374	Pgap6	310	268	135	338	656	361	447	298	279	240	51	48	51	83	54	43	89	65	47	75	103	116	122	216	102	131	86	130	134	115	281	370	368	355	313	291	307	182	431	72	43	78	143	49	153	48	67	57	128	239	199	123	134	127	110	172	144
ENSRNOG00000020376	Stn1	351	286	490	355	468	331	467	387	254	262	365	461	386	271	319	314	514	363	405	297	205	197	146	164	224	140	164	217	220	162	223	266	283	310	205	397	325	213	328	262	276	400	340	372	429	319	307	412	181	277	220	129	170	209	162	197	183
ENSRNOG00000020377	Cideb	6	0	1	11	10	1	6	4	0	4	4	0	0	3	0	0	2	0	0	4	3476	4582	4261	4684	4447	4485	3861	4061	5291	4604	4	6	1	3	8	0	2	0	3	0	3	1	0	2	5	0	10	5	4771	5948	5643	4345	4852	4765	4422	4298	4084
ENSRNOG00000020379	Cog8	794	788	911	891	1339	821	1106	852	679	883	425	428	316	327	290	288	418	365	348	398	286	522	503	664	514	554	517	618	614	600	828	812	940	804	778	988	874	450	886	308	317	414	394	369	367	326	363	422	538	721	746	498	653	684	654	590	566
ENSRNOG00000020380	Lgals7	14	21	36	6	35	14	12	16	5	7	40	45	42	26	34	37	18	59	37	35	0	0	0	0	1	0	0	0	7	2	12	4	30	15	18	6	25	7	6	33	30	30	29	24	20	62	33	14	0	0	0	0	0	0	0	0	1
ENSRNOG00000020382	Ltb4r2	0	0	0	0	0	3	0	0	0	0	0	0	0	0	0	1	0	0	0	0	0	1	0	0	0	0	0	0	0	0	0	0	2	0	0	0	0	0	1	0	4	0	0	0	0	0	0	1	0	0	0	0	0	0	0	0	0
ENSRNOG00000020383	Dapk3	949	987	1911	1076	1758	1075	1257	1084	644	1059	675	677	628	565	520	447	893	631	793	784	437	501	617	663	634	609	619	761	747	708	879	992	1264	1146	1032	958	1058	652	1140	665	613	795	677	698	678	672	663	844	761	787	728	580	581	883	764	724	678
ENSRNOG00000020384	Fam13b	2722	2431	819	3057	4943	3033	3495	2982	2536	2621	680	721	768	1247	642	566	1042	1210	555	756	708	604	470	481	532	487	441	600	631	630	3069	2733	3391	3000	2466	2865	3240	1321	3385	644	567	813	1296	681	1142	821	833	716	683	644	579	379	474	510	501	747	580
ENSRNOG00000020385	Fads3	538	474	551	541	974	473	736	662	563	478	863	694	589	387	501	530	786	505	803	1006	54	30	38	89	34	167	105	163	75	125	504	639	787	621	538	863	621	358	618	782	836	1001	755	666	567	635	670	814	46	40	52	26	34	145	258	86	78
ENSRNOG00000020386	Ash1l	5912	3946	1274	5712	12141	4873	7648	6961	6125	5578	1248	1020	1263	1628	970	1121	1757	1583	1478	1471	611	670	818	656	616	478	659	791	774	687	6037	6555	8088	6862	6203	7423	6476	1981	7240	1286	1161	1992	1461	976	1404	1435	1365	2524	665	916	1024	655	814	697	803	712	798
ENSRNOG00000020388	Inpp5f	1156	869	325	1373	2049	1186	1346	1143	1159	1258	361	326	332	467	321	352	469	764	439	463	615	410	415	464	449	262	318	382	368	318	1561	1108	1148	927	955	1354	1548	542	1615	359	253	380	842	413	837	533	410	354	615	462	505	372	394	323	210	382	405
ENSRNOG00000020389	Capn12	70	82	60	68	124	81	57	61	46	60	45	62	32	56	32	81	50	54	76	64	3	12	11	5	6	20	9	22	13	12	46	59	92	60	64	50	66	41	65	50	31	30	47	27	48	88	63	69	5	12	6	6	9	8	12	3	8
ENSRNOG00000020390	Tmem161a	387	373	432	581	820	404	533	496	416	359	389	404	254	219	279	258	351	279	375	331	256	256	212	273	290	244	199	239	300	250	335	458	500	434	423	569	480	306	560	257	304	401	227	237	298	260	307	493	212	286	277	197	195	308	210	250	252
ENSRNOG00000020391	Nip7	359	372	436	336	604	469	457	399	317	392	224	221	203	263	239	196	297	201	237	199	162	185	190	252	175	158	148	140	226	167	326	348	413	330	276	415	371	220	429	241	223	225	370	173	345	238	198	172	226	362	404	238	214	167	191	214	200
ENSRNOG00000020392	Stxbp3	707	590	491	916	1447	1022	849	863	634	800	785	744	729	857	661	602	957	899	909	774	509	506	406	502	415	407	387	425	445	411	883	716	667	678	751	828	938	418	1070	596	798	946	721	572	797	727	787	911	477	604	706	325	527	432	473	498	598
ENSRNOG00000020393	Rhog	880	701	834	1025	1653	896	973	685	781	763	711	842	768	1367	595	608	1153	890	612	700	365	527	615	629	644	571	444	663	780	601	1131	810	808	610	851	629	995	546	1276	650	506	790	1788	687	1119	964	573	662	675	702	812	504	639	686	582	580	659
ENSRNOG00000020394	Mcmbp	452	381	256	428	813	567	557	530	450	377	456	457	438	629	394	353	550	527	436	449	230	274	378	410	329	348	278	301	324	287	400	566	568	454	436	628	472	270	633	392	352	542	498	401	494	501	372	487	372	449	498	373	395	378	311	272	298
ENSRNOG00000020400	Mef2b	1	4	3	2	4	4	1	2	8	1	8	8	9	17	8	2	14	9	11	15	0	1	3	2	6	0	0	4	6	0	1	14	3	7	3	0	2	0	11	14	19	5	69	10	24	21	10	5	6	5	0	1	0	2	5	0	7
ENSRNOG00000020401	Adcy4	57	53	23	97	202	74	64	52	42	45	969	673	698	962	537	686	606	1048	522	992	80	74	74	76	115	45	46	108	98	90	80	58	42	92	75	60	70	19	80	925	443	746	646	777	855	1024	1002	649	75	85	68	66	50	75	62	97	107
ENSRNOG00000020405	Ins2	0	0	0	0	0	0	0	0	1	0	0	0	0	0	0	0	0	4	0	0	0	0	0	0	0	0	0	0	0	1	0	0	0	0	2	0	0	0	0	0	0	0	0	0	0	0	0	0	0	0	0	0	0	0	0	0	2
ENSRNOG00000020406	Tmed6	0	0	0	0	0	0	0	0	0	0	0	0	0	0	0	0	0	0	0	0	0	0	0	0	0	0	0	0	0	0	0	0	0	0	0	0	0	0	0	0	0	0	1	0	0	1	0	0	0	0	0	0	0	0	0	0	0
ENSRNOG00000020407	Atcay	6731	7353	3720	7911	13485	8220	9720	7875	6838	7400	1	1	0	5	0	0	19	5	1	0	0	1	7	0	0	2	0	0	5	2	7535	7318	10983	8562	7369	7969	8087	4276	8420	0	0	4	7	0	2	3	8	4	0	0	0	2	0	1	3	1	3
ENSRNOG00000020409	AABR07006111.1	0	0	0	0	0	0	0	0	1	0	5	7	1	2	3	1	2	0	4	3	0	2	7	7	9	0	0	0	2	5	0	0	0	3	0	0	0	0	2	2	1	2	2	0	5	3	1	4	5	12	8	4	4	3	4	14	2
ENSRNOG00000020410	Th	27	40	27	43	222	1517	42	25	35	62	0	0	0	0	0	0	1	0	0	0	0	0	0	0	0	0	2	0	0	0	18	13	47	62	63	28	47	10	28	0	0	0	0	1	0	3	0	0	0	0	0	0	0	0	0	0	0
ENSRNOG00000020411	Sec23ip	1338	1192	640	1370	2724	1509	1697	1620	1444	1085	654	688	559	858	554	525	983	734	711	630	324	328	498	622	389	455	399	487	484	403	1423	1627	1716	1495	1284	1659	1449	641	1588	480	546	672	799	489	628	571	671	960	428	712	681	508	535	531	494	451	378
ENSRNOG00000020412	Sf3b2	4078	4262	4372	4771	8197	5480	5733	5137	3937	4350	2620	2595	2384	3299	2119	2008	3798	2758	2956	2766	668	979	1053	1414	1112	1094	1045	998	1397	1154	4103	4774	5458	4587	4242	5552	5137	2741	5576	2335	2227	2893	3315	2182	2770	2610	2487	3302	1185	1722	1637	1011	1339	1373	1473	1269	1183
ENSRNOG00000020416	Zfr2	1040	1025	1196	1116	1837	1225	1551	1185	854	1053	95	102	68	49	106	62	129	133	137	105	16	7	6	5	13	13	13	16	6	11	995	1263	1418	1158	960	1474	1416	697	1375	70	104	196	71	79	149	99	102	190	13	6	4	6	12	15	5	9	5
ENSRNOG00000020417	Gsk3a	5921	6244	4998	6904	11297	6074	7894	6261	5615	5629	1061	1036	936	1046	657	912	1458	901	1174	1229	427	491	562	679	568	550	513	532	550	534	6570	5943	8037	6618	6317	6752	6379	3618	7240	1032	990	1412	1291	928	1140	999	940	1415	644	705	766	516	668	644	691	562	667
ENSRNOG00000020420	Pklr	0	0	0	11	0	3	28	1	0	1	0	0	0	0	1	0	0	0	0	1	5933	10063	11325	8386	5858	7698	11767	6003	8881	5902	0	0	1	0	1	0	0	0	0	1	0	0	1	0	1	0	2	0	9944	17195	18287	9684	11371	8515	12918	10476	9729
ENSRNOG00000020421	Fndc7	8	12	0	27	26	53	5	26	14	12	3	0	0	9	1	1	11	0	1	2	0	0	0	0	0	0	0	0	0	0	17	47	13	31	47	37	37	5	47	5	0	0	10	4	5	0	0	5	0	0	0	0	0	2	0	0	0
ENSRNOG00000020423	Apc	9069	6388	1339	6850	19721	11188	9352	10492	9321	6253	958	688	746	1132	649	771	1040	1059	829	1068	535	381	458	488	347	381	354	375	473	431	7724	11695	10996	10131	8378	11322	7858	3081	10086	834	765	1194	878	619	836	986	853	1259	433	561	638	395	458	470	541	466	472
ENSRNOG00000020424	Plpp4	144	137	244	177	284	279	284	149	215	115	3	0	4	1	3	4	4	4	0	3	11	17	9	0	16	0	0	10	6	6	100	196	142	157	169	321	226	168	223	3	2	0	1	5	4	6	4	8	22	14	11	10	7	11	38	0	46
ENSRNOG00000020425	Stim1	2933	2751	1661	2829	4936	2893	3652	3228	2953	2095	854	805	844	1473	703	790	1231	1170	932	965	429	487	657	870	566	732	479	655	773	684	2522	2917	3094	2787	2470	3749	2912	1555	3005	792	593	935	1373	664	1241	1180	785	984	672	793	887	533	609	784	799	683	799
ENSRNOG00000020426	Erf	1094	1248	802	1092	2033	1081	1463	1102	1172	912	546	481	390	550	325	409	574	485	471	455	261	402	451	318	302	468	304	372	464	383	819	1309	1419	1100	1053	1091	1081	580	1051	559	335	538	528	304	419	544	479	641	404	716	407	279	397	532	495	534	560
ENSRNOG00000020427	Borcs8	482	605	1335	690	749	653	719	606	379	491	179	292	225	251	221	169	302	238	162	139	283	468	276	536	403	405	393	392	355	308	556	556	578	499	517	506	544	364	514	181	151	147	291	209	292	204	137	149	416	411	469	283	416	453	405	362	316
ENSRNOG00000020430	Wdr11	1405	1181	610	1265	2618	1447	1924	1757	1400	1049	608	480	557	501	486	504	661	561	629	580	450	490	574	652	500	611	462	440	708	486	1238	1904	1661	1358	1295	1934	1651	837	1645	458	440	659	483	385	559	600	558	700	625	835	814	425	762	706	671	535	588
ENSRNOG00000020431	Matk	1980	2329	4346	2593	3901	2171	2935	2501	1826	1762	43	68	84	115	63	51	78	143	35	59	26	26	26	17	38	20	14	33	25	25	1891	2241	2787	2426	2177	2484	2156	1672	2403	59	48	70	76	64	86	81	62	17	33	17	26	24	15	28	18	30	28
ENSRNOG00000020433	Actn4	4547	5126	3005	5860	11464	6249	6645	5240	4885	4747	5770	5263	4563	6371	4207	4629	5804	6787	5170	5986	2794	2840	3414	3717	3606	3508	3255	3687	4293	3123	5929	5557	8000	6754	6219	5003	5037	2713	6033	5398	3988	6446	4964	4420	5727	6693	5312	5164	3687	4100	4030	3007	3493	4035	4536	4358	3806
ENSRNOG00000020434	Ascl2	21	13	33	20	54	17	17	10	10	11	6	2	8	7	7	2	10	1	2	2	7	6	1	7	7	42	12	20	11	6	8	14	24	18	12	16	11	8	24	3	3	7	2	3	25	9	6	5	2	5	16	0	1	23	31	14	23
ENSRNOG00000020435	Terf2	465	480	200	517	807	470	638	583	481	434	224	177	172	348	129	167	297	218	162	149	64	53	105	104	91	74	57	45	102	59	414	527	608	505	499	568	508	277	568	128	197	189	290	99	192	153	162	238	89	140	178	76	120	115	87	74	62
ENSRNOG00000020438	Prpf38b	712	785	897	1019	1542	1171	1029	846	725	696	1322	1211	1365	2029	1030	1076	1697	2632	1128	1453	1147	1028	688	751	826	634	724	910	797	840	908	940	883	953	733	971	1031	460	1403	1237	861	1267	1732	955	2644	1317	1714	1057	895	951	1054	772	749	760	839	876	872
ENSRNOG00000020440	Fads2	1220	1143	474	1126	2492	1362	1272	1351	1049	1118	212	289	401	253	331	242	489	252	232	320	1120	3467	5012	3596	3289	6221	3971	3010	14443	5488	1124	1548	1447	1137	1403	1865	1592	693	1437	236	239	392	305	266	231	412	233	312	3094	7550	7198	2667	8493	6262	4937	6595	8967
ENSRNOG00000020441	Wnk4	268	205	128	367	552	329	366	261	224	162	74	68	53	124	52	70	177	128	84	78	22	8	8	8	9	19	13	28	8	27	225	299	240	349	270	340	214	177	272	49	70	64	66	58	128	91	89	160	10	10	2	17	8	4	8	17	5
ENSRNOG00000020443	Tsks	3	2	7	0	10	20	3	4	1	16	4	2	16	0	9	1	2	9	14	2	3	2	3	3	3	0	2	3	3	0	9	7	6	3	6	17	5	2	12	7	3	13	1	6	28	1	1	6	5	3	2	0	0	10	0	1	2
ENSRNOG00000020444	Hcn3	393	369	197	396	745	650	476	428	472	344	0	2	1	2	3	0	12	5	5	1	5	1	3	9	2	6	1	1	7	10	304	412	572	365	346	666	525	200	488	0	0	0	6	3	5	0	3	0	0	3	1	1	6	2	8	2	2
ENSRNOG00000020446	Ska2l1	50	13	3	10	33	19	14	26	13	66	79	83	10	6	35	28	96	78	31	45	27	3	3	4	0	0	0	14	5	11	19	5	33	43	43	5	49	24	8	39	25	24	78	27	28	23	41	31	20	14	2	24	8	13	29	14	0
ENSRNOG00000020450	Slc26a6	91	100	92	143	176	152	128	135	103	83	281	310	192	391	222	260	269	421	278	296	170	133	125	137	164	144	163	164	161	240	127	121	85	104	107	135	141	51	145	219	253	258	293	241	616	326	389	346	141	110	115	73	44	143	149	176	200
ENSRNOG00000020451	Cd81	9637	9605	12267	10695	19541	13037	12538	11744	9609	10390	9682	9084	8912	7859	7448	7344	8846	8865	9468	10303	6716	13358	13485	14064	13774	10773	9682	7136	11513	8946	9713	11214	10897	10821	9440	11587	12507	7026	12553	8868	8182	10070	7700	7998	7138	9553	8115	9439	14120	20011	16473	10348	16930	12334	13034	11180	9802
ENSRNOG00000020452	Nsmce4a	487	461	440	553	931	776	624	588	478	612	577	612	599	796	488	584	922	556	612	556	146	208	271	276	248	267	193	198	329	257	511	637	580	514	485	658	709	297	827	439	509	534	832	502	494	642	579	855	253	334	382	238	268	346	247	292	255
ENSRNOG00000020455	Cst6	408	429	1597	373	426	411	492	552	327	343	8	0	3	11	5	0	26	17	14	5	2	4	0	4	2	13	0	8	6	1	158	597	392	289	229	695	469	350	533	6	1	6	12	9	4	2	3	8	2	4	6	4	2	3	4	8	5
ENSRNOG00000020456	Nucb2	576	555	806	578	1048	843	610	615	552	491	1303	1467	1418	1061	943	1041	1333	1947	1397	1003	2343	3654	4317	3496	3437	2397	2395	2750	2484	2996	534	1093	765	562	567	776	645	343	672	1162	820	1015	1131	1134	1163	1337	1188	1375	3859	4341	4703	2977	4235	3583	3077	2710	2516
ENSRNOG00000020457	Tacc2	1862	1847	1452	2003	3636	2159	2214	2013	1891	1819	2432	2100	1766	2010	1995	1944	3311	2019	3006	3192	196	149	181	245	189	175	187	158	232	194	1572	2024	2371	1972	1803	2490	2206	974	2363	1958	2608	3855	1474	2051	2150	2190	2570	3783	209	241	222	158	193	237	253	214	217
ENSRNOG00000020460	Banf1	1228	1252	3080	1310	1796	1798	1680	1410	1121	1184	2504	2430	2182	1268	2159	2029	2861	1409	2833	2979	498	771	851	998	905	880	717	839	722	852	1087	1302	1166	1161	1026	1398	1172	913	1444	2261	2761	2963	1956	2151	1475	1925	2048	2601	793	1256	1241	717	729	906	986	823	725
ENSRNOG00000020463	Eif1ad	431	551	891	600	821	703	744	561	392	490	273	277	242	433	203	241	373	344	301	276	301	449	386	570	529	477	413	371	528	496	477	446	621	515	455	460	460	352	634	252	237	218	465	268	431	259	247	226	483	539	628	465	388	564	415	530	450
ENSRNOG00000020464	Mrpl54	822	924	2463	1021	1225	1063	1077	896	602	840	2412	2950	2537	886	2143	1852	1922	2170	2417	2369	1367	1345	982	1250	1514	1471	1269	1764	1390	1352	861	723	760	706	656	777	740	639	837	2021	2041	2125	2094	2670	1853	1781	2047	1583	1445	1628	1528	1095	1010	1550	1456	1496	1312
ENSRNOG00000020465	Ripk3	18	22	19	18	44	47	23	23	17	28	81	74	172	213	73	96	232	138	63	95	40	51	65	54	44	78	29	79	109	52	12	33	14	40	47	36	29	26	33	98	62	96	363	134	234	134	143	77	48	58	61	33	34	61	56	53	30
ENSRNOG00000020466	Apba3	217	228	274	278	448	318	338	275	169	291	778	795	693	490	514	551	831	604	817	842	680	896	1151	1385	983	1075	879	969	1444	1244	237	293	254	274	239	285	321	177	344	650	679	1053	644	737	503	605	737	1051	1280	1676	1540	912	1055	1231	1371	1064	1207
ENSRNOG00000020468	Stard4	632	466	91	501	910	364	693	509	495	470	464	266	329	347	204	258	409	337	270	289	160	220	364	272	231	212	236	266	365	457	638	553	701	627	527	418	406	231	667	253	295	425	328	210	215	378	229	295	330	596	331	245	339	407	313	294	322
ENSRNOG00000020470	Slc25a24	90	80	47	93	144	142	128	107	101	86	252	315	240	280	203	215	351	392	294	236	17	38	30	35	40	36	26	58	29	34	101	154	110	61	100	140	113	52	113	304	158	292	233	309	314	286	197	289	31	28	30	28	26	32	36	50	34
ENSRNOG00000020475	Sart1	1289	1386	1233	1643	2636	1706	2034	1539	1121	1444	1408	1337	1239	1278	933	982	1701	1333	1246	1362	463	611	645	710	590	729	627	756	771	748	1367	1417	1720	1718	1361	1672	1520	867	1804	1122	1047	1303	1467	1253	1328	1183	1252	1306	728	838	846	694	719	843	922	895	770
ENSRNOG00000020477	LOC100911093	7	2	5	2	4	11	5	18	7	8	7	4	4	5	19	6	4	8	15	8	0	3	0	12	0	7	4	0	7	2	2	4	6	6	19	13	13	18	0	6	6	12	2	5	0	0	0	11	4	4	6	10	6	6	9	2	0
ENSRNOG00000020478	Camk4	1947	1429	1031	1595	4022	1054	2570	2685	2315	1233	8	58	63	595	17	7	341	132	6	37	0	5	5	0	4	1	1	6	5	0	2133	2318	2475	2981	2136	1819	1286	780	2203	28	18	30	336	10	225	34	8	41	0	3	1	2	11	2	3	1	2
ENSRNOG00000020479	Pik3c2a	933	664	450	877	1735	1185	1087	967	846	829	985	833	1096	1271	774	879	975	1160	967	932	369	329	430	495	322	469	552	415	446	437	790	1192	1041	710	809	1249	965	367	1059	725	693	1230	798	722	865	1174	953	1011	487	575	568	329	445	463	426	504	473
ENSRNOG00000020480	Fads1	3562	3627	2732	3995	6787	4338	3181	3635	3029	3369	527	733	768	664	631	590	966	812	660	775	1770	4131	5930	5297	4187	12848	9657	8681	21121	13579	4519	3659	4441	4100	4157	3590	4159	1971	4547	562	540	661	784	498	638	739	512	585	6701	8791	8534	3207	5836	13921	10205	13509	15136
ENSRNOG00000020481	Pafah1b3	113	178	397	175	219	238	229	208	126	192	43	68	39	133	69	61	67	82	30	41	20	42	29	28	44	139	99	114	119	107	63	187	116	128	175	342	210	150	199	46	21	60	103	48	110	54	40	35	52	53	36	48	63	104	100	94	102
ENSRNOG00000020482	Nfatc4	61	30	83	88	211	104	72	49	65	78	280	307	296	317	209	349	298	515	207	377	40	29	21	25	30	14	22	29	18	19	52	57	51	74	70	87	74	23	65	306	212	307	229	294	608	367	261	224	38	12	22	24	13	31	21	44	35
ENSRNOG00000020484	Trpm5	0	0	0	0	5	10	1	0	0	0	0	8	5	8	2	2	0	10	3	6	3	5	8	2	4	10	2	0	11	8	0	3	3	2	0	1	0	0	2	3	6	10	0	1	1	6	1	2	7	29	6	7	0	5	11	2	9
ENSRNOG00000020485	Vav3	154	89	43	187	192	372	195	145	99	155	136	117	169	304	164	115	223	188	128	121	39	19	33	29	25	22	23	30	25	29	185	227	128	108	92	201	375	88	268	120	124	165	261	129	181	176	100	96	29	12	29	30	44	42	31	23	24
ENSRNOG00000020486	Bcl2l12	20	17	28	40	49	45	36	42	24	29	121	184	92	163	72	74	188	163	117	154	70	91	90	111	140	127	81	123	160	104	11	30	22	41	31	14	36	10	37	118	109	124	239	123	212	125	120	148	118	145	116	74	86	187	108	126	130
ENSRNOG00000020487	Coa3	1115	1066	2660	1145	1656	1312	1393	1204	826	1128	984	1118	1042	472	773	758	1064	732	998	1012	460	622	433	645	548	503	487	464	512	434	1055	995	1062	969	895	1121	1053	777	1319	855	840	1140	830	1048	736	766	811	938	646	721	711	419	464	468	476	439	490
ENSRNOG00000020488	Luc7l	1578	1405	1079	1919	3111	2051	2300	2072	1567	1669	552	598	553	1100	508	463	608	1136	427	623	517	390	353	374	438	261	325	388	390	390	1704	1964	2126	1934	1621	2109	1959	889	2203	568	423	553	865	546	1298	703	803	467	409	441	427	369	333	465	357	472	453
ENSRNOG00000020489	Tmem145	636	755	778	1080	1428	724	1018	844	711	726	3	1	0	0	0	0	2	0	0	0	1	0	0	0	2	0	0	0	5	7	888	781	1162	1075	1054	780	1154	415	1400	0	0	0	0	1	1	1	0	0	0	0	0	0	0	4	3	0	4
ENSRNOG00000020492	Rps27a-ps12	0	0	0	0	9	0	0	0	0	8	0	0	0	0	3	0	0	0	34	4	0	7	0	0	28	6	0	17	0	9	0	3	0	7	0	0	0	5	0	10	0	4	0	3	0	0	0	10	9	0	0	0	15	0	21	36	0
ENSRNOG00000020495	Eif3k	1680	1701	3593	1817	2729	2201	2042	1822	1414	1801	2152	2526	2065	1626	1711	1552	2221	2111	2098	1888	1056	1042	951	1246	1259	1113	1239	1564	1432	1239	1597	1662	1951	1543	1581	1900	1919	1085	1903	1784	1553	1938	2182	2055	2382	1926	1807	1860	1327	1318	1293	959	992	1472	1340	1521	1371
ENSRNOG00000020497	Plekha1	1591	1307	721	1827	3146	2050	2295	1823	1524	1604	964	841	871	1054	634	623	1046	1012	995	906	233	177	258	299	227	299	223	297	284	280	1709	1748	1653	1502	1266	1550	1800	879	2215	810	753	1060	737	722	763	965	857	1167	299	340	368	216	348	292	280	267	347
ENSRNOG00000020500	Scamp3	1001	1040	1222	1332	1872	1298	1512	1154	1107	938	744	865	714	760	660	665	1073	614	972	871	602	892	1140	1341	837	1183	826	914	1196	965	1175	1210	1173	1140	1069	1305	1259	783	1384	758	852	1062	907	636	761	740	721	1239	1153	1338	1632	848	1091	1082	1147	847	1056
ENSRNOG00000020501	Tjp3	23	34	54	41	74	43	45	50	26	34	6	6	28	36	5	8	30	20	8	13	271	289	364	412	251	410	334	390	449	411	15	98	48	43	41	79	63	31	93	16	5	5	41	5	22	22	9	6	463	580	392	210	245	476	580	310	367
ENSRNOG00000020503	Cbln3	71	0	9	185	3	8	4	35	6	16	0	4	0	0	0	0	2	0	0	0	49	63	205	188	73	200	205	101	184	267	0	2	17	0	0	18	32	0	1667	0	0	0	0	0	0	0	0	0	195	211	150	116	361	398	289	326	346
ENSRNOG00000020505	Map4k1	87	77	191	78	181	105	87	97	62	97	133	180	247	497	160	156	354	252	119	160	47	64	78	87	86	55	33	61	61	62	57	81	137	115	116	99	84	38	61	138	121	148	1363	131	837	321	135	91	73	42	69	26	49	49	63	66	33
ENSRNOG00000020506	Khnyn	212	208	93	390	464	297	301	237	247	221	1127	923	870	1606	821	889	1263	1380	957	1338	1155	1349	1517	1347	1657	1243	1469	1311	1833	1653	243	314	279	292	272	306	269	107	438	1013	673	1040	1757	965	1609	1308	1216	1239	1552	1986	2187	1146	1848	1778	1843	1797	2118
ENSRNOG00000020513	Becn1	2965	2817	2364	3291	5177	3384	3920	3334	2688	2588	1534	1422	1294	1501	1199	1129	2238	1396	1746	1490	773	931	989	1282	1044	1116	933	975	1241	1047	2860	2864	3753	3282	2530	3084	2636	1648	3365	1185	1354	1786	1640	1194	1210	1154	1289	1767	1191	1494	1506	947	1149	1305	1186	1099	1075
ENSRNOG00000020514	Sox6	172	75	14	85	355	89	108	188	154	148	18	35	40	44	13	21	69	37	47	51	12	47	29	67	41	45	50	52	75	35	115	189	222	178	193	260	158	31	132	32	61	89	22	24	39	41	36	154	56	46	41	12	63	84	65	96	43
ENSRNOG00000020517	Prrg2	27	22	29	43	75	39	44	30	17	14	136	118	98	143	111	84	103	183	73	119	100	175	201	265	179	208	152	167	140	158	35	65	22	31	35	17	34	19	36	146	62	107	89	141	124	168	122	74	189	262	160	123	104	158	187	150	174
ENSRNOG00000020518	Entrep3	1844	1774	1089	2291	3566	1354	2584	2053	1751	1163	226	233	273	751	184	201	709	364	247	308	52	48	50	56	42	20	49	57	21	36	2049	1780	2451	2028	1944	2203	1580	970	2155	206	147	277	605	211	597	299	243	376	20	33	41	15	31	54	67	37	43
ENSRNOG00000020519	Olfm2	2379	3097	2212	3171	5499	2244	4013	2935	2686	2743	3	2	0	2	2	4	26	11	12	12	12	1	7	5	14	0	0	0	0	0	3217	2484	3953	3835	3513	2731	3094	1852	2929	6	0	14	15	4	17	14	0	13	14	12	12	28	1	0	0	0	0
ENSRNOG00000020525	Col5a3	425	458	376	685	1101	478	542	542	574	287	1179	1060	1215	1112	1010	827	1298	2090	848	1153	12	12	16	3	6	1	10	13	15	4	419	561	518	407	439	642	579	342	599	1128	904	1501	958	861	1671	1320	1201	862	3	8	1	7	6	6	5	10	7
ENSRNOG00000020526	Mau2	1007	823	673	1143	2005	1287	1477	1026	921	749	781	709	594	1076	566	530	816	1032	592	801	599	411	351	350	569	359	391	479	458	453	973	1227	1238	1231	1071	1346	1339	601	1450	669	512	806	1041	617	1144	794	812	711	359	505	433	267	391	369	479	563	496
ENSRNOG00000020527	Drap1	1219	1476	2159	1582	2164	1949	1668	1631	1088	1425	1945	2081	1724	1005	1323	1139	2043	1235	1836	1729	571	765	670	865	870	718	648	843	818	830	1171	1410	1599	1350	1224	1654	1662	982	1574	1467	1468	2009	1532	1592	1320	1300	1371	1630	740	906	1030	712	687	865	821	910	795
ENSRNOG00000020530	Cnfn	0	0	0	0	0	0	0	0	0	0	0	0	0	0	0	0	2	0	1	0	0	0	0	0	0	0	0	0	0	0	0	0	0	0	0	0	0	0	0	0	0	0	3	0	3	0	1	0	0	0	0	0	0	0	0	0	0
ENSRNOG00000020531	Fen1	294	324	225	403	541	364	450	351	292	366	116	142	112	375	81	88	340	139	98	108	54	94	85	138	103	111	84	103	111	136	354	390	518	416	301	326	431	208	500	79	77	109	273	110	213	120	105	192	110	164	163	146	157	161	144	95	100
ENSRNOG00000020532	Kcnq1	10	14	3	0	11	6	1	6	0	4	522	535	372	152	434	372	799	242	948	589	18	17	18	12	28	18	9	5	18	17	0	9	11	9	1	7	7	6	6	401	666	818	233	479	238	237	517	1223	10	12	12	12	13	15	11	4	10
ENSRNOG00000020533	Htra1	3383	3448	3603	3776	6758	4547	3537	4005	2674	2898	2146	2408	2266	1690	1594	2032	2369	2492	2520	2148	1305	1822	1987	2527	1766	2194	1666	2013	2820	2208	4762	2714	3629	4277	4250	3289	3910	1920	4042	1862	1825	2391	1854	2100	1776	2235	1794	2152	2359	2904	2837	1788	1914	2584	2478	2248	2285
ENSRNOG00000020536	Hbz	0	0	0	0	0	0	0	0	0	0	0	0	0	0	0	0	0	0	0	0	0	0	0	0	0	1	0	0	0	0	0	0	0	0	0	0	0	0	0	0	0	0	0	0	0	0	0	0	0	0	0	0	0	0	0	0	0
ENSRNOG00000020539	Muc1	29	24	14	18	38	20	8	4	17	1	0	0	0	2	0	2	0	1	3	0	11	21	17	6	25	7	17	21	19	22	26	32	12	27	15	17	24	8	28	0	1	0	0	2	1	4	5	0	24	16	14	8	9	24	11	32	8
ENSRNOG00000020541	Nprl3	358	442	331	520	883	510	718	505	405	455	211	188	166	236	172	158	276	213	205	261	211	75	89	118	136	75	91	122	116	127	479	520	611	522	419	612	563	291	732	158	186	266	189	137	338	190	225	311	133	131	170	107	104	90	179	85	144
ENSRNOG00000020542	Krtcap2	538	608	1275	689	838	713	828	639	454	581	612	716	678	465	544	567	689	782	712	684	1203	1592	1228	1426	1512	1344	1203	1568	1446	1337	666	514	677	604	520	577	623	386	698	595	461	612	558	758	652	700	520	754	1517	1439	1778	1103	1291	1244	1287	1369	1283
ENSRNOG00000020543	Nosip	609	760	1903	853	1151	801	963	772	583	693	817	829	758	753	717	674	854	977	777	761	420	393	435	519	543	525	515	640	585	569	733	836	844	695	614	788	758	520	746	739	656	764	800	863	1016	904	836	723	477	522	506	400	377	628	473	677	538
ENSRNOG00000020544	Sdr39u1	736	704	1366	825	1095	888	958	905	667	696	461	480	280	92	265	369	485	162	583	542	47	82	86	87	60	89	84	96	107	81	610	795	711	606	615	977	842	506	914	416	458	459	197	378	232	202	419	702	64	142	143	66	80	65	101	81	84
ENSRNOG00000020546	Lipe	257	252	189	331	561	357	310	264	211	206	2744	1652	2045	2565	1309	2351	1393	4162	1942	2793	124	99	145	127	127	88	72	127	98	162	289	275	418	310	297	309	339	155	380	2483	1169	2614	1770	2213	3475	2695	2440	1945	99	135	138	71	107	142	200	104	152
ENSRNOG00000020551	Bles03	1357	1482	1624	1703	2244	1586	2089	1551	1147	1399	699	625	632	602	581	572	896	641	813	688	288	500	405	529	491	474	471	449	578	408	1396	1262	1551	1491	1426	1534	1537	931	1813	669	639	858	643	614	630	680	624	899	434	638	608	440	518	601	613	519	589
ENSRNOG00000020552	Fosl1	2299	2544	6338	2758	4259	3280	3279	2413	1634	2279	895	962	931	1017	718	871	811	1208	971	926	95	129	96	155	145	172	138	185	133	155	2050	2096	2601	2335	2287	2307	2126	1774	2538	966	630	940	812	1000	822	912	835	635	151	144	122	116	95	152	175	174	102
ENSRNOG00000020554	Slc50a1	111	117	232	125	207	163	169	150	118	80	199	221	177	258	150	210	216	354	212	195	308	367	304	420	325	159	176	168	156	151	132	181	118	138	108	117	112	56	164	184	136	178	278	207	442	243	221	200	291	533	498	241	360	187	218	203	97
ENSRNOG00000020557	Ryr1	141	113	61	192	371	427	99	111	93	62	42	19	32	61	19	9	36	31	18	30	45	21	38	57	35	54	21	14	63	28	83	131	272	235	171	103	77	71	249	12	6	16	50	10	68	31	17	59	38	38	18	22	93	58	33	27	22
ENSRNOG00000020562	Slc22a18	24	42	40	33	51	46	47	23	15	20	239	220	247	264	203	226	180	290	216	319	3062	4183	4242	4851	3834	4033	3546	3701	4402	3969	25	47	24	27	32	16	43	7	21	237	173	219	236	251	237	412	252	151	4412	4725	5137	3311	3896	4786	3946	3579	3672
ENSRNOG00000020563	Cma1	0	0	2	5	1	0	0	0	0	0	107	224	132	133	113	77	105	699	146	144	5	4	3	0	4	0	5	2	0	1	0	2	0	2	0	0	0	0	0	221	56	135	160	69	148	173	94	143	0	7	5	1	1	2	3	5	4
ENSRNOG00000020567	Fibp	659	715	1289	844	1193	983	893	697	598	557	376	443	377	489	298	317	458	368	334	345	308	471	401	422	546	471	437	457	619	430	665	771	928	796	670	745	811	519	847	334	309	415	533	374	461	326	340	381	379	462	459	364	339	597	426	499	505
ENSRNOG00000020571	Mpg	64	73	151	80	101	112	68	91	73	99	75	83	74	100	42	37	90	99	100	61	106	118	109	123	139	161	114	218	213	135	91	86	115	74	70	102	115	60	83	73	53	53	92	66	113	94	62	56	161	159	164	111	137	168	165	184	184
ENSRNOG00000020573	Efna1	88	142	119	110	198	113	148	104	96	145	786	830	808	728	777	765	636	1012	973	846	732	1202	1166	1894	2710	2419	2859	2830	3057	2963	133	139	65	87	103	144	242	72	193	725	621	740	613	961	684	916	976	758	1444	1869	1144	906	2059	4132	2846	2823	3619
ENSRNOG00000020577	Pip5k1c	10611	9849	4773	11607	21256	9867	13411	11777	9602	9149	1460	1191	1177	1673	1138	1169	1635	1514	1425	1644	170	212	254	291	283	196	153	310	295	224	11168	11398	15991	13777	12276	11567	10842	5554	13460	1279	946	1632	1699	1220	1489	1747	1281	1499	258	262	279	208	229	284	239	197	258
ENSRNOG00000020578	Ceacam1	33	26	22	66	83	80	52	63	35	16	197	139	178	241	151	252	141	349	180	218	2077	1734	3066	3707	2033	3021	2519	2909	3717	3310	50	50	31	48	28	138	90	20	94	206	102	195	285	168	298	279	209	163	3770	3617	3213	2277	2431	2659	3574	2901	3497
ENSRNOG00000020579	Col7a1	33	20	47	76	85	48	25	26	26	21	41	21	36	69	32	42	32	157	34	56	0	0	1	1	1	0	0	2	0	1	35	21	25	21	27	22	35	10	33	47	35	45	108	34	205	44	49	22	3	1	4	0	3	8	2	0	0
ENSRNOG00000020580	Shfl	778	886	918	1192	1591	1159	1341	1048	780	904	204	160	184	284	156	175	149	267	169	161	1889	1656	1763	1840	1669	1745	1856	1841	2046	1836	1008	955	1069	1038	974	1265	1209	631	1229	172	142	164	253	232	357	220	322	133	1993	1891	1466	1625	1243	2189	1802	1943	2309
ENSRNOG00000020583	Fcgrt	547	505	1174	756	1181	991	606	667	412	592	2174	1998	2038	1998	1733	1710	2005	3045	1750	1797	1809	2711	3177	3814	3048	4363	2464	4095	4197	3741	673	700	683	619	737	879	723	332	597	2164	1540	1918	1831	1895	2404	2251	1581	1680	3686	4060	4075	2754	3252	5118	3934	4040	3780
ENSRNOG00000020585	Tbxa2r	13	11	18	48	44	24	35	19	12	18	54	78	72	226	30	62	162	133	53	64	39	34	32	42	56	27	46	41	71	73	24	15	14	17	16	10	31	9	29	51	35	87	155	62	176	56	62	59	31	35	47	50	49	38	51	22	61
ENSRNOG00000020587	Efemp2	193	208	317	268	484	466	250	199	193	186	234	305	305	240	198	149	387	325	197	263	86	75	41	72	85	34	45	65	37	51	183	288	215	324	264	234	284	119	267	278	238	301	226	241	318	303	244	253	54	49	53	41	13	50	43	58	66
ENSRNOG00000020588	Efna4	9	5	16	14	18	24	10	9	11	11	32	11	16	26	21	15	20	29	20	15	56	32	44	80	50	76	90	54	79	64	3	8	9	11	4	9	20	10	8	9	16	7	25	18	28	15	14	17	47	83	67	50	59	55	74	64	69
ENSRNOG00000020590	Adam15	1154	1086	1246	1331	2466	1307	1661	1337	1173	1177	2151	1990	2039	1791	1412	1846	1784	2832	1761	2142	144	225	222	308	310	223	173	223	247	220	1156	1369	1591	1282	1253	1986	1709	689	1698	1972	1258	2084	1527	1789	1402	2420	1713	1304	142	329	205	136	256	334	452	197	264
ENSRNOG00000020594	Rhbdf1	204	202	141	252	450	269	217	197	139	157	692	610	647	721	529	509	749	687	532	819	114	93	73	127	120	117	102	98	133	138	140	227	209	208	189	247	198	146	295	567	583	791	511	640	660	703	756	654	145	105	98	86	91	136	98	124	95
ENSRNOG00000020595	Rps11	6146	5286	14038	5903	8445	8517	6274	6382	4002	6728	12809	17332	14626	13111	10545	9047	15348	14894	12174	11220	4584	6209	5519	6522	7133	6334	6261	7634	6805	6469	5015	5536	5582	4669	4614	5860	6050	3718	6124	10017	8892	11695	17357	12079	14268	12194	9207	9349	7251	8539	8125	4952	5583	7601	7404	7604	7208
ENSRNOG00000020596	Dmac2	1023	1093	873	1150	1790	1239	1496	1016	902	978	1184	1475	1098	656	1334	813	1538	962	1561	1483	349	464	508	569	431	482	540	526	572	542	946	1198	1521	933	891	1082	1213	758	1184	1024	1531	2113	1099	1250	894	963	1029	1336	494	577	696	422	526	631	707	583	602
ENSRNOG00000020597	C1h10orf88	266	248	189	234	438	186	332	277	240	226	62	54	60	77	68	59	110	55	93	92	6	19	41	46	36	29	17	21	32	41	289	269	286	248	192	291	281	176	300	70	77	88	58	74	55	51	65	118	36	29	40	29	44	31	20	20	17
ENSRNOG00000020599	Tssk6	1	6	12	10	4	7	0	4	2	0	5	1	5	10	1	8	3	10	7	1	1	2	1	12	10	3	4	5	11	3	2	8	2	2	0	3	0	0	4	1	1	4	2	9	13	17	8	3	9	2	2	0	1	2	6	4	6
ENSRNOG00000020601	Hmg20b	316	283	319	327	593	368	403	304	252	279	1003	1051	858	925	660	677	1016	1016	816	1107	684	801	720	930	834	846	811	913	839	990	316	244	277	328	376	301	309	160	360	853	621	1017	804	905	957	921	984	823	866	919	841	596	575	1016	875	918	888
ENSRNOG00000020603	Angptl6	20	25	24	14	11	28	16	3	7	10	0	3	4	16	3	2	4	0	2	1	247	468	335	361	462	337	238	478	418	472	12	7	10	4	10	17	2	13	19	2	1	0	4	1	12	3	1	1	427	464	490	392	419	394	331	306	289
ENSRNOG00000020605	Pstk	169	203	272	256	353	301	305	190	191	213	606	591	528	473	568	510	504	548	597	567	71	86	61	38	68	39	71	54	73	72	276	205	192	182	171	199	246	123	302	500	489	542	304	519	679	487	569	468	70	54	78	34	40	42	43	78	61
ENSRNOG00000020607	Bckdha	1090	1041	1370	1191	2009	1383	1284	1157	782	1061	5382	4153	3951	1080	2355	3286	4023	2555	4696	3971	2113	3667	3178	3541	3899	3661	3156	3708	3992	3467	1004	1077	1059	942	1039	1312	1226	661	1170	4766	2962	3974	2537	4621	2454	2086	4663	5300	3076	4912	4606	2812	4138	4660	4647	4320	4003
ENSRNOG00000020608	Ppan	273	345	393	377	593	414	485	417	294	345	342	302	295	488	239	219	353	377	248	364	258	293	424	481	310	263	447	290	403	313	290	403	373	341	268	432	380	237	389	279	245	292	540	323	540	351	334	222	353	506	546	578	254	387	317	303	337
ENSRNOG00000020614	Phlda2	3	11	11	7	34	1	7	9	1	7	3	0	1	1	0	1	0	0	0	2	12	13	15	25	13	16	12	12	11	23	5	5	25	8	16	14	8	2	25	0	0	1	8	1	0	0	0	1	37	23	12	19	10	32	14	9	12
ENSRNOG00000020615	Nap1l4	3303	3107	2493	3497	5348	4488	4472	3950	2683	3672	2719	2518	2461	1802	2358	1853	4059	1660	3640	2987	288	414	642	589	475	497	419	349	600	475	2905	3279	3835	3442	3101	3548	3592	1941	4015	2206	3284	3877	2272	2136	1482	1841	2287	3831	518	763	800	469	641	566	637	410	489
ENSRNOG00000020617	Mus81	234	237	302	263	472	277	425	341	216	259	282	342	268	278	264	204	336	275	337	305	53	71	79	81	72	51	79	73	78	66	300	311	297	298	218	308	342	163	300	253	179	265	341	275	354	228	279	254	88	82	86	78	59	66	61	76	66
ENSRNOG00000020618	Flt3lg	50	43	91	43	96	59	58	49	52	34	202	264	190	250	185	200	217	319	179	255	79	55	59	75	72	65	82	104	65	70	30	18	26	33	35	37	46	13	55	156	103	167	298	218	381	268	235	155	77	73	63	54	41	100	97	74	97
ENSRNOG00000020619	Eif3g	2030	2150	4068	2415	3401	2879	2727	2365	1634	2249	2212	2238	2062	1849	1710	1481	2678	1920	2259	1858	749	1227	1248	1569	1409	1712	1574	1550	1791	1361	1967	2088	2331	2125	1967	2351	2218	1433	2541	1807	1758	1886	2705	1975	2136	1868	1753	1990	1359	1793	1643	1347	1484	1811	1795	1792	1630
ENSRNOG00000020620	Saxo4	8	11	41	21	48	34	30	29	15	20	2	13	2	3	6	9	2	14	9	4	4	2	0	0	0	0	0	0	0	1	13	66	57	17	15	78	8	24	29	5	7	6	6	11	17	8	4	2	1	0	1	0	0	0	0	1	2
ENSRNOG00000020621	Dcst1	0	1	3	0	2	0	7	5	1	3	0	0	2	0	0	10	2	6	3	0	116	52	43	46	80	53	68	65	57	94	8	1	6	0	0	12	16	1	12	0	0	1	4	3	4	0	1	0	29	51	72	18	56	81	54	47	77
ENSRNOG00000020622	Cilp2	22	21	40	25	32	48	26	24	16	12	1	5	0	0	3	0	150	4	0	0	0	0	3	5	3	5	10	4	2	5	10	26	12	16	18	34	15	16	14	0	2	1	9	1	7	0	0	0	2	9	14	11	2	8	0	2	3
ENSRNOG00000020623	Aldh16a1	396	327	478	430	665	529	388	465	270	328	603	610	514	545	468	540	539	602	556	471	694	915	1012	999	1114	1327	995	1115	1221	1098	392	360	474	370	440	494	399	267	575	618	526	568	650	553	886	493	455	679	912	1378	1242	721	1024	1422	1112	1239	1277
ENSRNOG00000020624	Acadsb	1494	1513	965	2283	2832	2462	2338	2239	1884	1468	1693	1683	1427	1132	1062	1947	3789	1790	3936	2063	2770	2784	3575	5640	2128	3239	3888	3173	3055	2438	1172	2272	1575	1253	1798	1625	1609	629	2124	793	3499	2564	618	1748	810	713	1737	4089	3411	6204	4724	2262	5290	2569	2174	3245	3461
ENSRNOG00000020625	Mcpt1	0	0	1	0	5	1	3	4	0	0	8	80	41	43	38	19	4	94	23	5	27	33	38	23	45	34	47	42	73	34	0	0	0	0	0	0	0	0	0	31	13	24	23	2	18	34	0	0	25	56	44	20	29	47	31	10	13
ENSRNOG00000020626	Snrnp25	362	349	965	256	467	534	400	371	207	316	382	459	426	298	386	265	553	324	490	366	925	1283	915	1648	1428	3234	2417	3243	3469	3460	192	249	300	264	245	362	290	214	324	333	384	358	617	413	553	344	338	326	1935	1991	1779	1259	1173	3706	3474	3051	2835
ENSRNOG00000020630	Il9r	4	1	0	0	5	0	1	3	4	0	10	18	28	158	9	9	102	38	27	24	0	3	1	3	2	4	0	0	2	0	0	3	0	2	0	0	0	0	0	5	7	27	136	6	86	20	10	19	1	3	1	0	1	1	0	2	0
ENSRNOG00000020634	Pih1d1	129	154	233	205	228	171	243	151	156	135	106	154	99	103	88	98	214	116	145	152	101	165	157	198	161	133	126	145	166	164	114	165	126	147	144	165	155	90	164	105	85	138	125	117	164	96	126	134	155	149	196	128	137	187	152	110	156
ENSRNOG00000020635	Exosc5	454	420	848	439	550	492	532	378	323	338	325	356	321	254	237	300	438	352	411	290	376	553	539	744	525	545	440	618	617	455	317	435	435	342	340	461	400	306	404	323	200	309	340	356	321	311	300	376	658	662	608	490	588	543	537	629	589
ENSRNOG00000020636	Spint2	405	431	1555	480	669	617	655	731	475	623	364	429	448	889	265	349	888	566	488	368	2617	3543	3837	4074	3945	3357	3006	3352	3775	3514	316	1643	382	433	419	1169	854	423	620	343	276	337	760	275	822	451	325	823	4034	4524	4454	3181	3244	3619	3441	3541	3243
ENSRNOG00000020637	Hmx3	0	0	0	0	3	0	1	0	0	0	0	0	0	0	0	0	0	0	0	0	0	0	0	0	0	0	0	0	0	0	0	0	0	0	3	0	0	0	0	0	0	0	0	0	0	0	1	2	0	0	0	0	0	0	0	0	0
ENSRNOG00000020638	Hmx2	0	0	0	0	0	0	0	0	0	0	0	0	0	0	0	0	0	0	0	0	0	0	0	0	0	0	0	0	1	1	0	0	0	0	0	0	0	0	0	0	0	0	0	0	0	0	0	0	0	1	0	0	0	0	0	0	0
ENSRNOG00000020640	Zbtb7b	248	131	53	288	558	191	276	258	184	277	199	213	191	238	155	201	398	139	336	307	159	188	596	562	291	451	289	256	622	342	328	321	242	235	240	214	321	141	366	187	327	395	323	164	210	159	201	471	278	771	497	325	764	494	594	250	403
ENSRNOG00000020642	Flad1	779	828	891	767	1336	782	1034	820	653	689	1161	1096	771	487	889	750	1146	727	1228	1199	462	545	659	726	567	749	836	702	906	805	715	825	917	729	647	899	909	523	819	770	969	1196	938	993	778	657	929	1141	689	912	903	543	683	894	887	782	794
ENSRNOG00000020643	Bub3	832	953	1165	1019	1503	1186	1174	1011	683	863	696	726	752	977	619	579	1129	723	878	668	303	468	514	648	445	581	435	385	522	523	758	1004	950	806	776	987	841	498	960	562	667	745	920	597	707	645	637	669	454	756	642	470	500	562	513	517	457
ENSRNOG00000020644	Nsg2	1483	1296	227	1311	2559	1841	1848	1829	1406	1281	2	0	0	14	1	0	8	0	2	0	0	0	0	0	0	0	0	0	0	0	1139	1817	1953	1488	1305	2636	1649	846	1599	0	0	0	5	0	2	0	1	9	0	0	0	0	0	0	0	0	0
ENSRNOG00000020646	Sdhaf2	1257	1191	1082	1398	2129	1535	1472	1403	1115	1272	1621	1659	1384	592	1276	1197	1845	1026	2055	1748	492	631	754	869	682	739	708	651	876	839	1335	1471	1266	1186	1201	1458	1349	760	1565	1161	1874	2084	1308	1350	984	877	1234	1963	831	954	1040	691	726	785	935	795	692
ENSRNOG00000020647	Ctsg	0	1	3	0	0	0	0	0	0	0	0	0	1	28	0	0	17	6	0	0	0	1	0	0	0	0	0	0	0	0	0	0	1	0	0	0	1	0	0	0	0	0	26	0	1	0	1	0	0	0	0	0	0	0	0	0	0
ENSRNOG00000020650	Slc17a7	34977	40336	23107	37541	67979	29195	48764	43202	40310	32505	31	10	13	0	23	23	67	9	60	41	0	0	0	1	3	0	0	0	0	0	32664	42197	51834	39571	33411	45734	36129	24267	46656	18	20	49	22	16	15	9	11	185	0	0	2	2	0	0	0	0	0
ENSRNOG00000020651	Cars1	1197	1362	1358	1450	2289	1483	1891	1503	1153	1520	424	485	461	396	366	385	570	466	427	472	588	594	636	844	765	1253	1107	1216	897	962	1434	1326	1732	1451	1346	1392	1672	782	1732	398	416	511	468	437	413	420	339	482	1081	1261	1050	820	902	1515	1513	1368	1535
ENSRNOG00000020652	Tgfb1	205	181	274	259	555	398	196	214	173	199	1183	1259	1176	1513	708	894	1072	1317	828	1017	91	106	182	153	172	145	106	226	239	158	242	227	332	237	270	256	260	115	203	1136	640	1142	1808	1182	1023	1234	841	699	189	161	167	119	155	224	117	171	162
ENSRNOG00000020653	S1pr2	117	120	125	114	294	212	183	175	114	146	642	673	526	366	426	329	862	481	625	537	73	213	366	191	133	38	65	76	77	73	127	199	145	143	151	141	124	88	157	494	541	787	423	370	444	402	433	870	96	332	151	283	163	79	82	82	52
ENSRNOG00000020656	Pfkfb4	204	233	218	208	411	284	284	194	198	130	112	94	71	161	74	122	120	212	69	116	42	32	45	28	61	64	24	38	28	80	196	306	206	216	178	208	217	131	291	79	79	87	95	106	349	102	130	57	23	31	39	16	15	25	15	21	34
ENSRNOG00000020657	Shc1	333	318	140	393	794	549	459	406	357	312	1061	1111	1090	1258	781	1016	1325	1425	1062	1117	719	809	1162	1409	988	1387	1167	1080	1389	1190	311	596	349	509	439	484	458	175	373	1139	827	1216	1187	814	1430	1169	816	1274	1241	1692	1398	964	1421	1274	1823	1177	1100
ENSRNOG00000020658	Aarsd1	1127	1123	2201	1415	1617	1424	1520	1323	823	1078	828	919	712	451	718	716	927	759	939	774	294	388	343	376	390	387	345	374	413	413	1129	1096	1282	1091	948	1340	1328	788	1322	733	585	840	682	813	881	632	767	709	269	373	392	266	253	367	438	357	342
ENSRNOG00000020659	Mrpl4	1027	1137	1656	1247	1739	1309	1291	1188	939	945	1657	1781	1328	380	1187	1189	1685	769	1952	1889	586	930	888	1144	881	918	856	852	918	892	1056	974	1085	1127	876	1005	1089	652	1293	1368	1541	2101	1097	1312	876	856	1398	2129	934	1280	1296	830	843	947	917	900	848
ENSRNOG00000020660	Cfl1	13954	16347	17818	16019	24710	18338	19023	16860	13900	13949	3635	4144	4021	6126	3194	3328	5553	4398	3614	3686	1091	1721	1822	1754	1675	1843	1604	1767	2180	1618	14873	14919	18781	15007	12370	16881	14229	10911	17330	3747	3021	3838	6916	3116	4942	4192	2794	3218	1835	2258	2118	1441	1436	1838	2055	1840	1628
ENSRNOG00000020663	Pygo2	1050	1106	1450	1203	2134	1323	1463	1292	1118	883	613	510	511	745	457	453	683	817	460	576	404	343	402	449	351	388	351	443	427	458	940	1310	1559	1292	1124	1503	1367	723	1450	512	459	545	730	522	888	548	599	497	396	646	584	476	384	455	430	413	420
ENSRNOG00000020667	Shisa5	964	1009	1337	1186	1876	1672	1374	1114	908	1129	1360	1489	1475	1337	994	1258	1333	1780	1294	1231	333	337	396	477	431	387	334	474	419	406	1013	1151	1369	1137	1020	1346	1267	661	1246	1278	929	1197	2415	1180	1959	1691	1109	1109	557	575	584	326	440	566	566	452	453
ENSRNOG00000020668	Cpsf7	1341	1270	739	1710	2579	1659	1687	1491	1295	1348	1200	1081	1030	2177	962	939	1363	2074	1021	1181	1438	859	729	795	883	554	534	798	777	836	1373	1456	1445	1433	1272	1680	1744	707	2013	932	865	1056	1648	1071	2344	1281	1402	1094	931	851	988	683	646	713	677	807	894
ENSRNOG00000020669	Ovol1	0	0	1	6	0	0	0	0	0	0	0	2	0	0	0	0	0	0	0	0	2	0	2	0	0	0	0	0	0	0	1	0	0	3	0	7	0	0	2	0	0	0	0	0	2	3	0	0	0	0	1	0	0	0	1	0	0
ENSRNOG00000020670	Atrip	192	255	271	260	452	319	399	284	233	251	129	130	131	216	123	79	135	160	91	119	62	136	110	132	105	105	126	113	133	138	270	276	285	307	232	356	286	131	339	186	101	117	226	133	185	157	109	135	105	152	160	121	112	157	104	105	108
ENSRNOG00000020673	Pbxip1	1271	1279	983	1544	2851	1624	1287	1474	1043	1330	2475	2354	2063	2022	2058	1959	3957	2339	3834	2865	601	842	1026	1006	929	950	792	854	1039	1020	1471	2149	1264	1680	1556	1630	1428	746	1780	2266	2185	2850	2604	1972	2423	2161	2295	5558	980	1262	1218	671	1123	1189	1158	954	883
ENSRNOG00000020674	Rpl27	2101	2041	5327	2215	3039	3328	2209	2069	1522	2313	4597	5788	5005	4474	3700	3942	5570	5764	4707	4133	3072	3675	2573	3290	3543	3706	4158	4361	3683	3494	1836	2031	1740	1672	1621	2085	2050	1371	2178	3917	3695	4105	5918	4640	5721	4783	3725	4051	3712	4038	3986	2637	2854	4137	3862	4445	3967
ENSRNOG00000020675	Ccdc97	1339	1320	1823	1514	2228	1439	1879	1478	1205	1391	595	645	617	657	423	487	798	582	656	634	256	367	424	517	418	465	414	430	548	460	1349	1252	1743	1415	1372	1658	1615	829	1727	577	537	740	743	530	710	598	571	711	439	550	670	405	482	543	596	490	450
ENSRNOG00000020676	Ppp1r14a	318	345	819	549	635	347	491	311	319	369	230	318	249	218	254	202	228	326	216	301	207	336	344	337	435	321	248	309	339	347	537	265	248	307	310	248	466	260	606	390	181	303	233	256	362	306	187	140	382	286	226	296	184	249	302	265	228
ENSRNOG00000020678	Ifi35	64	88	240	113	146	160	76	109	67	70	281	347	496	413	241	316	357	387	386	285	352	480	554	554	536	927	946	1035	1109	894	57	113	59	59	68	93	63	54	88	331	255	402	497	364	520	400	413	209	552	604	534	459	381	1395	842	1148	843
ENSRNOG00000020679	Icam1	117	101	49	135	273	182	102	112	86	87	391	489	397	468	267	378	513	556	390	428	304	461	544	537	396	351	306	387	497	398	113	123	135	138	138	144	168	35	97	279	244	271	646	319	425	671	375	550	484	762	573	490	638	251	494	353	169
ENSRNOG00000020683	Hnrnpul1	2200	2205	1022	2505	4858	2857	2982	2733	2441	2343	1748	1590	1683	3305	1389	1443	2782	2217	1824	1945	597	772	1185	1076	750	995	920	1009	1136	1023	2319	2553	3001	2490	2445	3081	2779	1344	3407	1516	1431	2262	2697	1292	2212	2016	1586	2231	843	1337	1175	809	1312	1257	1249	1217	1047
ENSRNOG00000020684	Vat1	967	941	1019	1092	1969	1860	1274	939	929	798	1985	2202	1898	1791	1574	1618	2141	2291	1708	1884	1578	2252	2549	2837	2507	2379	2158	2138	2858	2231	717	1463	1339	1103	978	1461	1214	574	1040	1948	1330	2159	2123	1737	1696	2101	1458	1944	2248	3349	3130	1963	2493	2352	3044	2402	2334
ENSRNOG00000020685	Atp12a	1	2	2	0	3	0	0	7	0	0	9	5	1	0	6	6	11	2	4	4	0	0	0	0	0	0	0	0	0	0	2	4	0	0	0	4	3	0	10	1	7	9	2	2	8	5	5	13	0	0	0	0	0	0	0	2	0
ENSRNOG00000020686	Dkkl1	0	0	0	0	0	0	0	0	0	0	0	0	0	0	0	0	0	3	0	0	0	0	0	0	2	0	4	0	3	0	0	0	0	0	0	0	0	0	0	0	0	1	0	0	0	0	0	0	0	0	0	0	0	0	0	0	1
ENSRNOG00000020687	Dpf1	1741	1644	2735	1754	2990	2025	2373	1486	1465	1011	8	7	6	5	7	8	14	34	9	8	0	0	0	0	0	1	0	0	0	0	1064	1342	1982	1522	1580	2002	1259	1015	1361	6	14	10	14	13	10	3	11	7	0	0	1	0	0	0	0	0	0
ENSRNOG00000020688	Ccdc51	288	249	218	301	479	287	380	340	216	248	274	360	272	131	236	155	335	159	383	349	68	138	175	206	117	115	141	186	178	203	325	260	331	317	317	263	280	146	321	271	342	395	198	246	188	188	270	349	148	231	223	144	192	198	155	142	131
ENSRNOG00000020689	Cpeb3	2374	2063	1596	2824	5135	2883	2877	2703	2488	2717	364	384	295	190	352	338	497	414	490	500	200	273	193	169	187	158	129	139	162	195	2773	2617	3779	2819	2428	3442	3541	883	4092	438	418	599	297	365	472	338	499	847	311	206	290	159	231	165	216	227	162
ENSRNOG00000020692	Tmem216	301	210	225	251	347	290	257	254	174	198	268	226	191	215	177	147	241	226	210	201	235	177	162	206	195	133	153	215	121	203	227	253	178	142	167	232	270	119	254	175	190	210	139	189	209	233	237	227	209	212	230	157	161	200	180	202	203
ENSRNOG00000020694	Icam5	5614	5440	6406	5182	9561	5362	8130	7149	5448	4419	3	21	5	10	5	5	20	12	7	6	18	8	28	19	8	17	5	16	13	15	4114	7039	6463	5756	4476	9736	6198	3939	6191	13	5	29	22	7	18	6	3	5	12	24	27	18	17	19	14	21	15
ENSRNOG00000020695	Tead2	10	16	15	11	43	23	23	24	6	13	114	129	120	100	127	91	89	125	112	138	31	53	59	46	48	64	50	71	58	58	8	29	14	17	26	19	17	7	10	123	84	104	105	122	120	104	134	143	72	70	44	30	57	37	75	58	65
ENSRNOG00000020696	Pmvk	856	842	1640	876	1413	926	1119	988	577	814	629	679	619	347	453	419	706	536	653	591	306	988	552	583	595	1226	1344	915	1561	2084	848	816	996	845	805	853	895	582	916	561	566	639	515	620	524	446	536	527	793	1072	1034	569	732	1740	1407	1251	1892
ENSRNOG00000020698	Rnd2	3961	3490	6608	3707	5659	5287	4255	3916	2365	3861	166	154	168	166	110	128	224	224	185	163	583	758	712	1053	974	858	648	763	1250	999	3296	3288	3177	3020	3311	4263	4009	2938	3576	136	100	152	133	140	183	218	137	206	652	1090	992	532	486	977	987	853	635
ENSRNOG00000020699	Cd37	75	81	181	90	195	171	117	101	108	40	118	187	236	349	144	164	365	232	103	161	31	53	52	65	61	39	42	105	66	81	91	86	71	84	92	87	82	69	85	155	112	203	2159	143	907	509	145	125	54	74	49	23	75	50	56	73	68
ENSRNOG00000020700	Rnaseh2c	208	214	488	254	430	203	316	257	218	212	117	142	111	142	128	80	184	168	114	162	176	245	189	208	245	268	264	286	304	262	174	230	187	195	152	258	211	162	282	115	112	118	266	144	176	184	161	91	218	328	297	204	206	275	270	339	241
ENSRNOG00000020701	Brca1	41	42	17	47	84	92	55	60	47	31	34	29	42	232	22	36	180	72	37	45	42	35	25	52	63	18	34	28	47	27	35	23	43	68	38	78	52	20	52	32	26	38	174	14	83	28	33	30	40	83	35	28	44	34	44	31	22
ENSRNOG00000020702	Cyb561a3	375	145	124	121	293	147	165	150	133	118	554	274	215	242	202	226	291	292	216	275	324	161	198	243	221	154	181	163	247	204	144	162	134	172	143	154	169	88	227	200	188	301	2568	180	1066	585	164	225	236	251	331	132	211	207	196	208	204
ENSRNOG00000020703	Sipa1l3	1033	926	300	1061	2527	906	1577	1263	1167	1007	236	185	216	373	163	201	418	253	226	238	80	44	67	49	62	49	34	60	63	34	892	1151	1530	1225	1257	2053	1479	517	2317	160	149	339	254	207	258	311	242	327	55	100	116	42	89	64	77	70	60
ENSRNOG00000020704	Tkfc	140	84	95	85	142	93	146	133	90	92	78	57	49	107	44	54	122	89	94	78	6338	6273	9929	8658	4704	5545	8199	3942	6722	3900	95	142	123	117	85	145	110	69	105	46	50	72	94	80	121	72	48	84	9187	14735	16225	6591	8954	6034	10190	7281	6124
ENSRNOG00000020705	Rnls	93	77	59	109	154	126	129	111	99	111	56	67	68	78	82	58	153	72	125	88	206	394	413	416	457	373	298	358	402	419	112	109	92	101	76	107	110	64	95	63	100	108	94	53	85	93	75	133	427	615	630	345	449	462	493	360	380
ENSRNOG00000020706	Kcnn3	146	99	85	103	246	158	195	220	193	101	52	80	71	19	63	46	101	74	74	106	0	0	0	0	2	21	89	8	26	12	100	267	69	70	66	423	240	101	147	55	72	136	61	60	36	73	32	73	0	0	0	0	0	59	23	17	19
ENSRNOG00000020710	Raver1	702	662	637	890	1546	958	1007	854	772	655	660	648	610	1242	387	552	1049	741	710	795	255	232	255	277	311	224	207	308	287	318	760	971	1105	764	790	1012	1064	459	1050	515	531	792	1192	559	948	685	699	1049	266	375	298	211	246	268	265	283	285
ENSRNOG00000020713	Osbpl5	372	418	153	558	898	655	688	550	398	486	416	475	435	340	298	277	537	484	469	452	50	22	29	34	55	18	20	43	53	32	608	485	550	535	550	400	539	222	502	398	363	608	318	414	442	413	370	594	54	55	48	35	24	35	53	30	29
ENSRNOG00000020714	Trpm4	207	182	73	265	372	148	322	196	153	130	357	294	240	454	241	269	342	433	305	367	28	33	53	33	43	25	18	37	36	46	265	206	227	248	199	88	90	87	216	286	246	330	214	389	504	315	376	423	39	53	51	16	54	26	34	27	49
ENSRNOG00000020715	Ddb1	7983	4935	3917	5122	9892	5604	6829	6299	5620	5149	3528	2251	2200	2355	1880	1921	4306	2080	3072	2686	1277	1410	2259	2775	1549	2108	1663	1454	2240	1699	5417	6718	7309	6054	5355	7259	6030	2957	6477	2027	2497	3522	2742	1774	1979	2211	2273	4222	1690	3343	2950	1534	2546	2314	2301	1861	1892
ENSRNOG00000020716	Axl	847	776	515	1059	1872	1212	873	897	744	826	1332	1995	2066	1168	1747	1155	2276	1742	1337	1849	334	296	514	370	333	493	165	565	573	484	963	961	952	1109	1060	1011	1111	412	1095	1505	1614	1912	1615	1556	1554	1872	1446	1374	456	317	378	275	370	536	435	476	336
ENSRNOG00000020717	Bod1	894	873	1173	839	1202	986	1183	1002	650	796	631	719	465	381	545	392	683	509	767	602	181	193	211	267	199	170	218	204	231	262	748	816	929	898	691	912	799	549	875	563	599	639	410	614	406	450	598	562	220	397	371	224	220	292	177	198	242
ENSRNOG00000020719	Hrc	33	22	44	40	55	41	31	20	22	23	18204	18875	13435	6503	15362	15176	15299	14032	22667	21217	35	47	13	46	32	28	22	23	31	41	35	26	22	47	19	19	35	17	49	18515	15759	17498	14932	21382	15170	14970	19459	21467	36	31	43	38	24	52	48	22	15
ENSRNOG00000020720	Fbxw12	0	0	0	0	0	0	0	0	0	0	0	0	0	0	0	0	0	0	0	0	0	0	0	0	0	0	0	0	0	0	0	0	0	0	0	0	0	0	0	0	0	0	0	0	0	0	0	0	0	0	0	0	0	0	0	0	0
ENSRNOG00000020721	Nme6	44	75	95	89	142	116	95	78	55	53	368	349	305	162	312	220	315	242	357	326	150	282	152	255	229	188	251	232	271	220	76	59	59	59	64	77	66	56	65	270	308	284	269	351	285	279	329	345	241	272	251	193	274	309	246	222	243
ENSRNOG00000020723	Pten	1737	1236	257	1550	3384	1534	2185	2282	1838	1826	469	554	547	609	385	386	656	544	472	585	439	530	746	743	581	669	719	520	749	703	1699	2114	2476	1872	1715	2127	2174	652	2026	396	467	739	727	365	380	515	371	595	791	942	950	689	774	821	886	767	760
ENSRNOG00000020726	Sipa1	297	172	254	342	685	420	414	292	231	235	1813	1856	1598	2816	1482	1460	1756	2628	1392	2219	318	191	224	268	355	212	183	370	331	322	291	325	299	310	360	302	418	193	334	1764	1195	2056	3691	2091	3047	2437	2049	934	309	263	232	167	179	276	324	271	272
ENSRNOG00000020729	Stc2	43	45	20	52	89	47	63	60	48	76	294	271	235	114	237	229	393	153	655	516	3	2	1	4	2	3	8	4	7	16	65	50	58	54	47	42	50	17	41	231	372	393	144	234	232	164	432	681	11	3	19	0	5	6	8	6	8
ENSRNOG00000020730	Nbr1	4863	4326	1771	5296	9053	6300	6959	5824	4429	4635	2783	2633	2364	2337	2243	2075	3400	2936	3052	2906	3202	3078	3551	4395	4070	3932	3820	3941	4748	4354	5060	5787	5870	5066	4529	5787	5381	2719	5811	2315	2496	3049	2285	2249	2264	2876	2449	3711	4296	4978	5147	3091	4746	5006	5522	4435	4625
ENSRNOG00000020731	Ppfia3	6363	5710	4405	7138	10613	3865	8133	7533	5441	5993	4	1	0	7	3	6	6	2	6	0	0	0	1	3	0	0	0	0	0	1	7068	6623	7889	7059	6480	5753	5579	3496	6810	1	0	6	1	7	5	2	3	3	0	0	0	0	0	0	0	0	0
ENSRNOG00000020733	Camp	1	3	45	8	10	13	4	3	0	3	2	3	15	40	2	0	38	8	0	0	0	0	0	0	0	2	0	0	1	0	9	9	0	1	7	9	0	2	1	0	0	1	40	0	15	0	5	2	3	0	2	0	2	0	0	0	0
ENSRNOG00000020736	Nadsyn1	156	102	115	131	302	173	196	188	133	128	96	149	165	113	106	96	162	126	148	146	282	362	441	458	310	311	371	242	387	341	155	237	194	164	233	135	175	71	238	118	136	152	139	108	177	146	123	176	375	493	545	337	502	275	382	297	376
ENSRNOG00000020737	Cdc25a	166	133	136	177	298	298	141	158	111	151	289	341	315	336	243	226	648	346	457	445	104	95	122	150	118	163	142	141	121	119	136	242	164	128	130	159	196	67	224	278	355	430	409	321	337	252	322	660	171	174	240	128	138	145	146	146	151
ENSRNOG00000020742	Pcnx3	1310	1358	949	1551	3409	1336	1981	1748	1569	1323	615	521	578	1028	474	494	885	728	654	760	532	494	551	619	556	545	417	492	607	541	1324	1770	1968	1655	1471	2083	1766	865	1880	631	558	774	1058	522	869	673	663	921	536	824	668	438	574	650	629	588	557
ENSRNOG00000020743	Cyp2s1	89	89	18	45	116	72	117	61	77	64	14	19	29	39	13	18	29	15	22	3	16	32	10	25	7	26	10	9	11	17	84	57	84	94	70	106	178	53	49	20	10	9	150	15	82	16	19	24	35	8	35	22	15	30	12	30	8
ENSRNOG00000020744	Adar	4296	3763	1682	4615	8632	4944	6268	5244	4722	4394	1635	1496	1435	2262	1115	1395	1677	1989	1932	1883	617	531	669	587	586	732	496	538	753	784	4359	5437	6353	5085	4589	6529	5762	2338	5494	1527	1357	1858	2290	1415	2854	1641	2590	2412	743	789	663	559	624	966	514	892	741
ENSRNOG00000020746	Lin7b	1384	1613	2822	1719	2321	1270	1922	1649	1167	1111	12	17	9	0	17	14	6	6	11	32	0	0	0	0	0	2	0	0	0	0	1353	1161	1588	1557	1318	1141	1237	948	1218	12	6	10	12	18	9	14	5	12	0	2	0	0	0	1	0	0	0
ENSRNOG00000020747	Nkx2-5	0	2	0	0	0	0	0	0	0	0	947	909	706	90	658	652	1104	243	1278	1215	0	0	0	0	0	0	0	0	0	0	0	0	0	0	0	0	0	0	0	797	1006	1300	489	694	417	446	893	1703	0	0	0	0	0	0	0	0	0
ENSRNOG00000020748	Map4	8275	6501	3477	9458	16829	10493	8424	8475	6950	9172	6623	6268	6184	5668	5383	5216	9048	6827	8112	8008	706	842	1250	1130	1005	991	705	981	1144	888	9810	7727	8849	8702	8314	10724	10940	3724	12972	5856	6468	9523	5228	5621	5980	6457	6290	10618	1295	1335	1369	873	965	1124	965	1219	1050
ENSRNOG00000020749	Bax-ps2	0	0	1	0	0	1	0	1	0	3	0	2	0	0	0	0	0	0	0	1	0	0	0	0	0	0	0	0	1	0	3	0	0	0	0	1	1	0	0	1	0	0	0	1	0	1	0	0	0	0	0	0	0	2	0	0	2
ENSRNOG00000020751	Rdm1	94	78	184	83	125	142	107	90	38	81	411	493	326	310	258	296	458	418	383	362	165	186	113	175	189	138	137	184	113	164	84	79	43	61	44	97	85	70	73	335	361	366	279	379	377	369	380	299	171	199	190	89	128	182	137	154	130
ENSRNOG00000020753	Bnip1	372	405	498	409	524	477	577	461	328	339	656	683	488	324	512	379	632	387	599	530	113	187	220	258	222	248	270	254	331	247	346	381	361	336	369	311	360	273	353	391	557	545	447	546	317	430	444	576	207	338	317	183	261	301	296	290	291
ENSRNOG00000020762	Zfp260	1536	1413	918	1624	2571	1686	2122	2015	1325	1589	762	814	821	765	711	507	1013	992	802	743	306	363	527	575	422	410	411	437	372	505	1683	1724	1927	1627	1291	1880	1755	896	1963	765	728	909	698	572	706	742	618	990	512	722	600	572	533	503	425	462	403
ENSRNOG00000020763	Snrnp70	1908	2146	3467	3260	4457	3193	3407	2268	1812	1682	2355	2226	2431	4825	2148	2193	3626	4938	2247	3022	2566	2168	1718	1795	2439	1760	1830	2391	2314	2333	2202	2448	2388	2700	1829	2578	2534	1388	2986	2453	1824	2416	3790	2475	6066	2683	3572	2200	2127	1946	1943	2063	1657	2342	2298	2809	2313
ENSRNOG00000020769	Crebrf	1213	734	132	1194	2318	1291	1621	1468	1209	1421	524	460	587	766	497	503	853	580	737	694	196	135	162	136	138	153	125	149	169	151	1148	1245	1510	1302	1213	1505	1645	470	1464	475	569	835	708	435	557	647	496	1128	166	141	111	56	206	202	251	163	162
ENSRNOG00000020770	Arl4d	708	761	611	648	932	756	979	599	309	499	440	453	380	368	237	571	543	557	389	388	44	61	59	56	56	168	472	179	64	88	793	679	814	608	527	341	486	285	537	379	265	223	235	316	354	468	474	482	35	62	156	96	69	124	205	124	159
ENSRNOG00000020771	Sap18	645	680	1139	817	923	889	992	755	442	662	899	1028	807	558	759	619	944	567	934	817	419	883	945	1159	1056	1101	1077	1184	1059	1063	609	616	675	660	601	852	628	428	683	776	735	897	731	838	590	489	868	774	906	1268	1306	841	895	1209	1087	1125	958
ENSRNOG00000020772	Dhx8	1072	870	609	1049	1931	1200	1598	1325	1034	1089	610	444	476	715	361	411	709	497	479	623	175	236	308	280	259	281	274	270	280	281	1101	1341	1478	1206	1089	1367	1319	611	1397	499	421	514	761	385	642	557	452	616	288	443	428	286	343	289	340	347	288
ENSRNOG00000020773	Map3k11	555	489	442	743	1106	637	729	638	480	487	1755	1538	1505	1643	1054	1190	1270	1882	1401	1492	321	379	605	598	505	567	452	534	715	517	601	718	635	563	562	555	669	287	822	1534	1071	1703	1547	1252	1083	1495	1210	1095	548	768	684	455	590	607	687	597	610
ENSRNOG00000020774	Zfp420	215	193	108	290	387	313	280	268	166	205	283	320	234	431	360	346	366	512	307	386	250	192	123	115	166	108	109	102	139	145	341	199	202	243	179	204	282	100	423	250	237	277	246	301	533	374	416	323	114	197	160	106	150	67	172	182	163
ENSRNOG00000020776	Dhcr7	658	721	530	548	1269	628	719	632	639	482	117	200	121	177	65	140	122	188	103	137	852	1841	1402	2160	1343	2971	3286	1745	2989	4255	459	806	826	689	526	667	572	369	774	98	98	113	163	133	161	157	72	83	2395	2429	1891	822	1266	3362	2319	1598	2214
ENSRNOG00000020777	Zfp382	702	528	231	738	1157	792	889	626	640	563	96	94	62	188	40	72	126	181	74	91	13	11	11	12	21	1	1	3	5	5	646	701	906	658	526	854	698	370	792	79	83	85	100	92	151	107	85	83	9	5	7	11	9	4	6	4	0
ENSRNOG00000020778	Chrnb2	1134	790	74	904	2008	688	1616	1480	1282	999	1	3	1	4	2	6	0	0	3	1	1	0	0	0	5	0	0	2	0	0	877	1379	1615	1210	1011	1755	1252	600	1224	1	3	1	1	2	4	3	1	0	1	0	0	0	0	0	0	0	3
ENSRNOG00000020779	Kcna7	8	1	0	1	4	3	1	8	2	0	46	22	22	12	33	12	89	13	84	75	0	0	3	2	4	3	3	1	2	6	6	3	1	3	0	10	4	2	1	39	76	80	18	24	18	19	42	170	1	2	0	0	0	2	10	1	2
ENSRNOG00000020781	Tbcb	1580	1624	4672	1791	2589	2155	2251	1862	1289	1719	653	738	827	568	644	489	849	670	646	683	493	657	589	647	631	632	612	688	537	738	1411	1645	2051	1617	1491	2124	1933	1202	1941	687	640	647	638	713	755	577	585	570	608	625	722	475	498	648	521	532	507
ENSRNOG00000020782	Pspc1	868	930	302	1003	1696	1112	1140	1126	894	942	291	249	255	298	235	267	375	247	264	284	87	106	133	160	85	151	112	131	105	95	861	962	1188	965	838	1069	930	593	1131	179	273	245	271	181	243	259	195	345	107	155	148	178	187	124	90	137	148
ENSRNOG00000020783	Ntf4	4	1	16	8	19	11	13	2	11	5	3	2	16	10	3	5	17	10	7	3	3	4	0	8	6	2	2	0	8	7	11	10	8	12	1	7	7	4	9	5	3	4	10	1	7	0	4	23	2	6	2	3	0	3	7	5	0
ENSRNOG00000020784	Kcnk7	5	3	0	0	4	4	0	2	2	3	9	10	0	9	9	16	5	4	1	5	0	2	0	0	0	0	0	0	0	1	3	3	7	6	1	3	0	4	4	1	4	5	3	14	8	5	1	4	0	3	0	0	0	1	1	0	0
ENSRNOG00000020791	Ube2q1	2285	2080	1939	2808	3982	2573	3121	2745	2055	2421	966	989	912	1355	644	686	1342	1156	949	868	577	694	715	1078	685	908	743	876	1012	960	2072	2597	2960	2505	1872	2993	2563	1368	2996	790	664	1003	1215	632	1327	858	875	939	900	1127	1022	826	783	1102	899	1010	948
ENSRNOG00000020792	Etv4	141	115	138	191	308	293	224	160	150	117	17	36	57	22	13	28	59	44	33	35	0	0	0	0	0	3	4	1	0	4	209	138	130	185	133	150	120	91	224	43	35	39	19	24	45	20	39	21	1	0	2	4	2	0	2	0	0
ENSRNOG00000020793	Ruvbl2	549	505	828	623	980	609	816	691	583	625	415	532	390	500	274	322	584	443	457	444	146	268	207	276	218	293	255	236	245	231	564	644	616	562	519	712	687	356	728	379	355	481	587	338	484	452	344	413	213	275	269	242	200	262	322	191	268
ENSRNOG00000020797	She	168	141	47	216	520	281	223	175	191	162	1928	1733	1597	2018	1415	1443	1284	2377	1211	1902	88	100	71	105	123	40	43	99	87	93	247	303	229	158	221	242	228	51	323	1654	1240	1829	1147	1632	1373	2155	1947	1240	95	101	112	61	85	93	86	71	121
ENSRNOG00000020799	Polr2i	260	299	702	306	405	421	373	342	167	242	433	548	477	315	426	367	451	445	466	450	386	371	312	645	525	491	384	588	455	576	255	223	266	223	220	292	280	219	314	429	363	379	440	464	402	377	418	366	708	541	515	409	274	595	472	499	440
ENSRNOG00000020803	Meox1	0	0	0	0	0	0	0	0	0	0	58	57	69	46	50	80	126	79	50	56	3	0	0	1	0	0	0	0	5	0	0	0	0	0	0	0	0	0	3	62	32	77	40	43	60	71	39	56	0	0	0	0	0	0	0	0	0
ENSRNOG00000020804	Smarcc1	1505	1412	757	1663	3161	1690	2091	1847	1654	1664	1049	940	858	1675	912	787	1858	1167	1182	958	426	464	524	609	566	504	460	530	589	415	1538	1972	2035	1730	1669	2181	1965	880	2258	902	1075	1395	1643	819	1340	905	1068	1897	576	791	804	488	640	553	663	571	503
ENSRNOG00000020807	Wdr62	6	11	3	15	64	17	27	19	18	22	92	104	125	199	77	74	130	167	111	148	22	17	10	16	22	8	20	20	9	20	17	25	22	32	28	33	33	8	24	113	70	144	155	63	134	141	175	107	13	8	10	17	13	7	17	16	42
ENSRNOG00000020811	Il6r	273	326	225	405	741	365	405	369	264	201	253	298	299	298	179	266	373	334	329	402	856	698	873	1600	1084	1364	1241	1228	1435	1364	272	544	491	489	391	671	447	222	472	251	275	338	476	315	441	283	302	459	1496	1355	2042	834	1911	1600	1802	2008	1463
ENSRNOG00000020812	Gys1	475	507	492	692	1143	681	716	573	597	486	1078	1237	902	308	1024	1035	1920	571	2159	1712	70	45	45	99	52	44	41	36	41	58	694	672	723	645	651	866	805	307	836	1011	1557	2168	716	1119	703	680	1225	2832	61	83	66	38	70	78	66	47	61
ENSRNOG00000020813	Ltbp3	885	1010	648	1106	2117	1379	1272	1051	980	907	933	1093	1120	761	829	775	1806	1384	1080	961	37	75	87	83	93	52	25	81	41	43	1102	1129	1105	1387	1058	1127	1148	459	1606	1020	857	1217	790	787	1307	1245	951	1814	58	77	48	31	47	96	82	88	55
ENSRNOG00000020817	Cyp2a1	0	0	0	1	0	0	15	0	0	2	0	0	0	0	0	1	0	0	0	0	5596	8331	8076	7843	6160	36657	24621	26410	33792	28953	0	0	0	0	0	0	0	0	0	0	0	0	0	0	2	0	0	0	8197	7827	10824	5849	11432	39630	38678	38514	30188
ENSRNOG00000020822	Atp8b2	1675	1667	571	2025	3226	1514	2389	2108	1686	1548	764	708	872	866	631	626	968	894	691	779	18	43	31	34	36	17	26	32	30	35	1520	2283	2352	2153	1782	2455	2017	966	2340	659	590	871	834	534	750	806	737	959	45	42	28	22	41	48	44	26	43
ENSRNOG00000020827	Cyp2g1	49	0	0	0	0	0	0	0	0	0	0	0	0	0	0	0	0	0	0	0	0	0	0	0	0	0	0	0	0	0	0	0	0	0	0	0	0	0	0	0	0	0	0	0	0	0	0	0	0	0	0	0	0	0	0	0	0
ENSRNOG00000020828	Pde4a	1667	1774	817	2152	4150	2190	2218	1921	1805	2023	596	503	401	438	463	477	684	538	820	812	43	16	35	45	18	32	38	35	34	46	2111	1542	2580	2267	2124	2208	2532	852	2519	515	637	873	378	530	711	458	630	1376	27	38	27	17	40	58	48	62	47
ENSRNOG00000020829	Them4	684	709	330	732	1281	784	1062	810	766	735	435	314	337	98	413	271	424	151	459	461	22	33	46	42	22	34	69	26	31	27	874	811	938	759	630	796	772	415	793	309	426	540	186	265	173	172	239	499	40	33	48	33	30	48	26	22	45
ENSRNOG00000020832	C2cd4d	15	12	16	27	43	32	21	4	19	12	11	12	18	4	8	7	4	7	15	16	53	94	59	75	60	64	49	43	41	49	15	16	18	12	18	12	38	2	16	3	17	25	1	7	17	10	17	11	89	77	122	44	478	58	96	84	44
ENSRNOG00000020833	Cspg5	3920	4393	4247	3899	8444	4220	5261	4599	3721	3788	33	47	42	17	26	14	34	21	30	28	12	3	6	5	7	3	0	7	4	1	3484	4067	4847	4276	4168	4406	4147	2930	3980	32	43	65	38	32	17	28	19	102	4	11	24	2	3	6	0	1	14
ENSRNOG00000020835	Hipk4	3	5	3	3	7	2	10	2	4	1	61	38	41	72	28	38	31	68	14	33	10	4	2	2	11	14	3	0	6	3	4	1	2	4	1	5	5	0	2	40	54	23	31	51	64	40	71	15	3	3	4	10	5	5	0	9	7
ENSRNOG00000020836	Rorc	11	13	13	24	6	4	4	8	4	3	434	426	604	1928	259	207	1384	580	300	389	1453	1951	1954	2358	1148	1728	1884	1796	1505	1674	6	77	2	11	5	10	8	1	105	314	402	580	1210	289	831	148	220	385	2346	3097	2560	1297	1264	3810	5265	1907	1890
ENSRNOG00000020837	Cd300lg	0	0	0	0	0	0	1	0	0	0	1088	383	508	1127	461	928	434	1054	701	1496	1	0	1	5	1	16	0	6	4	4	0	0	0	0	0	0	0	0	0	966	626	956	841	613	918	1185	1270	647	0	3	6	1	1	8	0	5	4
ENSRNOG00000020839	Lrfn3	377	544	478	493	804	484	626	514	504	388	70	78	65	40	60	43	70	101	52	101	19	20	53	52	21	53	60	50	30	50	456	507	569	487	476	655	593	271	640	50	61	68	54	59	68	59	63	32	40	36	27	16	37	52	67	55	62
ENSRNOG00000020843	Ftl1	0	0	0	0	0	0	0	0	0	0	0	0	0	0	0	0	0	0	0	0	0	0	0	0	0	0	0	0	0	0	0	0	0	0	0	0	0	0	0	0	0	0	0	0	0	0	0	0	0	0	0	0	0	0	0	0	0
ENSRNOG00000020845	Tyrobp	230	184	562	176	397	343	229	339	176	142	329	516	752	577	463	412	533	689	436	309	169	200	276	218	365	378	144	558	389	324	202	250	214	157	241	246	181	165	207	391	290	472	765	462	531	524	326	230	230	209	214	171	219	349	241	329	267
ENSRNOG00000020847	Elp6	298	286	676	342	535	407	372	351	265	296	210	293	239	231	196	193	274	306	182	252	150	206	161	229	131	175	147	144	153	170	271	322	338	251	199	373	302	227	338	172	186	220	255	227	262	212	205	159	200	190	234	165	168	192	162	197	135
ENSRNOG00000020848	Coq8b	702	736	856	862	1295	779	973	869	660	741	141	158	175	235	113	139	259	278	188	222	125	161	172	184	154	155	135	113	157	149	812	618	1095	830	819	700	707	482	764	159	104	207	190	124	380	203	214	178	139	238	156	122	204	188	176	119	144
ENSRNOG00000020849	Hcst	2	4	12	2	13	3	0	4	2	5	27	31	78	73	42	50	62	72	38	48	18	16	10	3	7	18	3	23	19	11	0	0	0	1	4	2	2	3	0	18	31	32	87	53	98	56	47	29	7	7	10	6	8	14	6	34	13
ENSRNOG00000020851	Aplp1	29369	32268	28726	35924	58483	28717	40447	34958	30170	28024	250	236	193	204	151	175	215	291	187	196	162	108	216	259	147	413	217	264	399	371	32518	34796	39306	34530	31041	38871	34887	19284	38116	253	217	244	230	169	204	241	172	210	194	175	198	66	184	355	296	287	340
ENSRNOG00000020853	Scap	3494	2930	2054	3287	6155	2860	4642	3536	3246	3205	703	748	681	632	516	526	956	702	755	818	571	779	1000	1113	942	1319	1089	828	1585	1290	2958	3537	4201	3519	3326	4157	3627	2006	3854	627	723	946	797	599	677	667	565	1064	930	1319	1214	733	1265	1349	1376	1000	1344
ENSRNOG00000020857	Ppfia1	865	661	263	986	1679	1444	961	1002	727	710	808	719	702	1012	581	555	1067	890	749	900	330	335	408	469	295	364	307	301	391	360	935	1078	957	908	906	902	999	409	1299	684	706	996	792	621	874	726	811	943	415	552	461	378	445	377	470	366	415
ENSRNOG00000020860	Tdrkh	1080	1135	801	1349	1924	1257	1582	1384	995	1128	51	71	54	322	31	65	285	124	127	60	64	70	88	123	90	65	71	25	37	76	1259	1069	1300	1154	977	1403	1312	701	1329	25	64	48	257	27	203	61	21	223	107	133	133	73	74	112	94	56	62
ENSRNOG00000020862	Ptpn23	979	972	497	1156	2258	1056	1369	1072	1097	1123	428	424	298	482	260	309	463	418	345	465	288	205	271	246	201	208	204	255	260	271	1060	1158	1718	1185	1228	1616	1388	540	1545	358	348	575	497	357	552	561	454	529	244	341	296	161	279	262	226	286	334
ENSRNOG00000020863	Oaz3	3	3	3	1	4	3	1	1	5	2	1	1	3	0	0	2	0	4	0	0	0	0	1	0	0	0	0	1	0	0	5	2	1	0	0	3	3	2	7	0	1	0	0	2	4	2	0	3	0	0	4	0	0	0	0	0	0
ENSRNOG00000020864	Kirrel2	39	39	42	38	141	103	58	33	27	38	0	7	2	1	2	1	4	4	2	9	0	0	0	0	0	0	0	0	0	0	52	39	20	45	28	69	63	39	55	3	2	4	22	9	5	4	5	8	0	0	0	0	0	0	0	0	0
ENSRNOG00000020865	Ano1	68	54	25	121	183	132	91	52	73	42	343	282	305	271	264	289	291	316	232	368	32	16	24	31	36	16	16	27	25	22	58	95	61	54	73	67	100	22	64	314	223	391	295	259	212	322	284	303	31	22	37	11	19	6	6	12	26
ENSRNOG00000020867	Numbl	2513	2211	1881	2444	4697	2048	3180	2442	2109	2009	223	134	171	142	124	122	215	289	145	176	18	12	15	6	16	4	14	5	12	5	2058	2342	3395	2673	2304	3108	2343	1307	2584	129	121	201	107	132	256	240	168	207	8	3	1	5	9	3	4	3	7
ENSRNOG00000020869	mrpl9	894	714	1115	926	1087	972	1074	924	589	776	942	1207	1031	773	888	719	1295	822	1357	999	452	648	664	785	771	551	738	672	781	583	692	752	852	702	726	870	774	561	877	763	958	1296	1065	944	816	787	871	1115	785	862	1140	569	887	1063	885	872	820
ENSRNOG00000020871	Ltbp4	757	787	394	891	1906	841	1062	859	859	702	8503	9286	9547	7156	7133	6807	10918	9802	8963	10173	771	969	884	599	859	482	328	937	966	806	664	973	958	1032	879	1191	1029	405	969	9341	7821	12686	6999	7424	7021	11567	7568	10948	691	1047	745	756	359	746	608	700	512
ENSRNOG00000020872	Cd5	1	1	0	2	5	1	0	6	2	1	37	84	132	790	35	29	459	141	21	106	15	5	3	7	13	0	7	15	13	6	1	11	7	6	0	8	0	0	14	17	7	38	622	18	419	46	19	49	3	4	5	1	4	13	4	7	8
ENSRNOG00000020873	Nphs1	2	8	7	3	9	11	4	13	9	6	0	2	1	2	0	2	2	8	0	2	0	0	0	0	0	0	0	0	0	0	3	11	0	14	2	32	8	8	4	0	0	4	58	4	20	8	0	4	0	0	0	0	0	0	0	0	0
ENSRNOG00000020874	Ppy	0	0	0	0	0	0	0	0	0	0	0	0	0	0	0	0	0	0	0	0	0	0	0	0	0	0	0	0	0	0	0	0	0	0	0	0	0	0	0	0	0	0	0	0	4	0	0	0	0	0	0	0	0	0	0	0	0
ENSRNOG00000020875	Celf3	2451	2242	1166	2171	3974	2482	3105	2425	2307	1805	0	0	0	0	0	0	0	1	0	0	0	0	0	0	0	0	0	0	0	0	1841	2731	2861	2047	1809	3107	2356	1582	2133	0	0	0	0	0	2	0	1	1	1	0	0	0	0	0	4	0	0
ENSRNOG00000020876	Bax	399	455	895	424	724	715	513	499	353	369	455	465	415	541	375	283	462	595	358	459	364	464	450	402	407	411	359	397	508	450	326	441	316	415	367	496	482	335	458	386	273	409	462	515	568	458	294	288	413	499	600	376	408	507	331	365	358
ENSRNOG00000020877	Pyy	0	0	8	1	0	0	0	1	3	0	0	0	0	0	0	0	0	0	0	0	0	0	0	0	0	0	0	0	0	0	0	0	0	0	0	0	0	1	0	0	0	0	0	0	1	0	0	0	0	0	0	0	0	0	0	0	0
ENSRNOG00000020878	Keap1	1667	1612	1498	1940	2893	2092	2103	1683	1371	1463	1077	1167	885	740	870	809	1184	1104	1053	1119	646	897	969	1133	952	1126	1465	1257	1268	1245	1600	1746	1901	1758	1513	1643	1603	999	1843	998	895	1188	883	1016	1172	990	1020	1128	1244	1306	1407	858	1098	1476	1332	1361	1172
ENSRNOG00000020879	Nags	46	68	20	26	160	52	58	44	36	37	0	1	9	0	0	11	3	16	10	1	904	1672	1748	2311	1806	1826	1730	1381	1952	1941	18	34	120	130	64	22	21	19	21	4	0	4	5	4	7	0	5	14	1850	2634	2178	1457	1723	1989	2209	1715	1768
ENSRNOG00000020880	Klhl18	830	866	328	1033	1653	930	1197	921	831	773	322	325	350	423	295	274	502	491	350	438	360	303	310	363	333	424	495	394	564	602	932	1100	1130	981	886	1114	1093	486	1124	348	349	428	467	303	475	350	351	464	397	484	410	307	350	596	539	401	446
ENSRNOG00000020881	Frmd8	438	376	302	460	766	537	484	382	322	378	545	615	622	617	447	472	651	607	625	607	59	85	137	100	116	170	113	122	154	179	444	412	456	385	402	394	407	187	488	606	444	645	632	556	657	619	534	618	183	127	142	71	99	138	148	118	116
ENSRNOG00000020882	Shkbp1	183	167	207	193	343	172	235	220	182	219	151	178	170	254	139	149	246	205	198	176	85	102	113	152	153	154	99	124	140	135	217	169	226	246	177	182	190	144	196	175	135	194	356	122	218	203	109	97	144	166	173	85	71	106	111	97	82
ENSRNOG00000020883	Dhdh	79	79	1	116	181	138	137	111	104	87	27	47	25	55	46	36	75	48	38	53	46	47	50	75	37	40	75	48	42	45	71	107	87	76	104	110	114	32	163	36	25	57	67	36	67	49	60	68	38	76	53	54	71	47	63	68	47
ENSRNOG00000020884	Cd6	51	43	59	55	151	60	35	64	25	59	45	146	326	1448	59	41	1014	341	56	185	22	7	12	13	22	5	13	24	13	13	72	54	77	50	67	62	35	29	59	26	24	104	1025	69	782	71	41	114	10	8	10	8	9	7	12	13	9
ENSRNOG00000020888	Fgf3	0	0	0	0	3	4	0	1	0	0	0	0	0	0	0	0	0	0	0	0	0	0	0	0	0	0	0	0	0	0	0	0	0	5	0	1	0	3	2	0	0	0	0	0	0	0	0	0	0	0	0	0	0	0	0	0	0
ENSRNOG00000020889	Nucb1	6393	7141	3846	8141	12411	7070	9567	8185	6946	7127	3491	3052	3092	2819	2345	2970	4306	3163	3945	3734	1626	2915	4496	4046	3070	4175	3297	3414	4295	3672	7589	7754	9348	7837	7633	9565	9293	4134	9397	2970	2854	4154	2815	2558	2673	3618	3019	5154	3631	4964	4262	2744	4237	4231	4698	3485	3601
ENSRNOG00000020891	Kif9	65	58	40	42	114	67	64	79	78	50	5	7	12	5	5	1	8	3	15	6	1	10	7	10	4	3	9	2	4	3	75	65	65	57	51	54	47	48	87	5	2	7	4	0	4	3	14	3	1	12	2	1	4	12	9	3	5
ENSRNOG00000020892	Dpf2	1092	1067	1090	1444	2355	1451	1647	1402	1171	1140	901	961	877	1308	794	815	1526	991	1074	1160	275	317	429	483	280	451	329	427	536	501	1344	1304	1522	1510	1269	1430	1531	744	1673	873	1089	1309	1305	730	1124	1150	947	1452	441	672	532	397	324	495	598	501	601
ENSRNOG00000020893	Snx27	2949	2359	1137	3169	5554	2879	3327	3475	2747	2985	579	508	571	627	527	417	1017	535	795	765	347	316	490	461	378	432	383	351	362	382	3004	3281	3478	3015	2740	3662	3488	1266	3663	521	741	1028	766	478	598	617	588	1407	564	671	637	349	578	470	468	433	423
ENSRNOG00000020894	Lsm12	1289	1697	2628	1711	2912	1859	1937	1685	1489	1365	1353	1538	1359	1130	1286	1333	1528	1462	1488	1541	1229	1185	1002	1194	1175	1271	1206	1261	1304	1296	1547	1641	1834	1502	1337	1875	1618	1086	1812	1401	1424	1489	1685	1416	1607	1157	1178	1447	1433	1450	1438	1271	1065	1399	1351	1306	1252
ENSRNOG00000020897	Prpf19	4796	5544	4372	5901	9750	5664	7278	6047	5014	5354	2098	2030	1660	1728	1676	1566	2785	1601	2345	2004	1105	1758	1873	2103	1968	2133	2109	1585	2168	1785	5873	6001	7126	5964	5545	6539	6096	3596	7025	1547	1976	2461	2095	1881	1524	1526	1958	2752	1903	2320	2620	1886	2042	2128	1935	2184	1767
ENSRNOG00000020899	Fgf19	0	0	0	0	0	0	1	0	0	0	0	0	0	0	0	0	0	0	0	0	0	0	0	0	0	0	0	0	0	0	0	0	0	0	1	1	1	0	0	0	0	0	0	0	0	0	0	0	0	0	0	0	0	0	0	0	0
ENSRNOG00000020901	S1pr5	579	579	408	886	1150	577	880	562	499	717	49	52	48	37	38	52	13	59	24	25	6	7	15	3	11	1	4	2	6	3	985	488	590	429	535	432	834	390	1180	55	34	43	41	39	39	45	25	19	2	9	7	6	11	14	9	0	3
ENSRNOG00000020902	G6pc3	774	816	1391	876	1477	1015	1043	891	751	754	609	619	422	366	431	451	515	502	636	627	115	125	96	85	123	76	71	92	88	97	767	946	1102	865	815	1093	1024	591	1043	479	502	683	501	547	589	489	565	606	108	158	122	93	89	71	116	68	88
ENSRNOG00000020903	Lto1	328	356	278	421	613	519	580	467	302	308	286	381	268	274	239	180	405	276	346	314	175	151	263	311	247	222	168	257	260	304	372	480	422	392	321	521	395	282	511	253	288	329	313	284	303	284	226	273	236	372	390	328	338	323	281	293	340
ENSRNOG00000020904	Cdc42ep2	486	533	486	786	1047	525	699	468	580	651	932	830	757	748	775	769	748	1050	976	1048	77	110	88	98	98	74	80	105	93	158	675	471	590	501	480	459	764	344	920	917	723	899	685	955	934	1053	1075	824	126	86	103	69	77	89	110	108	101
ENSRNOG00000020905	Hdac5	3132	3064	2821	3418	5954	4278	3440	3395	2293	3275	2420	2188	2019	2031	1884	1723	2445	2487	2258	2503	681	806	870	1201	1135	795	839	1160	1077	1080	3128	3354	3772	2929	2840	3823	4302	1858	4058	2144	2017	2612	1760	2111	2095	2277	2483	2874	1069	1025	1030	701	929	1313	1275	1136	1225
ENSRNOG00000020906	Pola2	69	48	115	55	100	80	73	49	53	54	517	543	435	505	543	387	454	431	555	713	54	43	23	43	40	49	34	44	76	56	41	71	47	59	57	70	88	39	70	582	744	739	456	426	463	401	740	827	35	47	27	42	37	52	49	35	33
ENSRNOG00000020907	Zp1	0	0	0	0	0	0	0	0	0	0	0	0	1	0	0	0	2	0	0	0	0	0	0	0	0	2	0	0	0	0	0	0	1	0	0	0	0	0	0	0	0	0	0	0	0	0	0	0	0	0	0	0	0	0	0	0	0
ENSRNOG00000020908	Hrob	1	0	0	4	2	0	2	0	2	0	11	13	14	49	7	5	38	16	8	8	0	8	7	2	3	5	3	0	3	1	0	1	4	1	2	3	7	0	1	13	7	4	25	14	21	6	10	4	1	6	1	1	0	2	2	0	4
ENSRNOG00000020915	Setd2	1820	1391	443	1597	3336	1967	2248	2061	1821	1570	1408	1213	1331	2025	1057	1015	1817	1480	1471	1424	456	532	642	703	528	549	658	519	718	557	1744	2160	2080	1720	1590	2115	2027	891	2426	1200	1199	1795	1829	974	1346	1522	1274	2112	595	914	769	661	770	796	974	707	766
ENSRNOG00000020916	Tmub2	1328	1397	1148	1447	2401	1519	1818	1586	1251	1214	504	476	443	514	416	387	586	573	512	532	464	633	696	829	627	718	563	686	926	756	1416	1398	1639	1414	1216	1561	1493	856	1646	428	389	499	515	435	606	480	474	544	822	976	920	572	722	749	744	761	717
ENSRNOG00000020918	Ccnd1	655	692	694	592	1366	1499	742	806	715	780	2353	3003	2948	1490	2056	2175	2306	2931	2735	2669	758	570	1000	1090	1361	1376	242	1585	1389	684	554	924	902	748	698	820	652	429	760	2326	2169	3007	2415	2250	1511	2849	2134	1641	1905	1504	1351	2107	1244	1461	637	1220	1055
ENSRNOG00000020922	Hspb6	604	657	467	807	971	708	507	539	438	640	24022	25870	24142	3188	19098	17946	22057	10774	26314	34736	66	68	47	115	115	85	98	189	109	152	834	541	590	722	713	528	663	327	1085	23629	25465	41296	22050	33490	10661	15784	20464	20208	138	92	108	78	76	100	135	129	119
ENSRNOG00000020923	Tuft1	26	11	43	41	182	72	49	67	42	85	49	58	47	78	19	36	65	70	74	44	54	31	20	28	11	30	10	23	40	28	24	112	86	57	89	73	54	9	104	58	67	99	51	47	88	28	65	198	37	47	32	29	29	42	42	42	28
ENSRNOG00000020925	Ccdc86	334	305	385	398	527	433	424	337	330	318	395	373	362	292	301	302	438	365	450	375	128	235	247	415	302	260	257	189	320	223	375	375	392	286	328	370	430	258	367	351	349	332	366	344	409	367	309	347	338	430	427	383	250	310	276	249	215
ENSRNOG00000020927	Tulp2	28	2	5	7	1	0	5	0	1	3	17	33	9	6	8	10	2	9	15	9	0	0	0	0	0	0	0	0	1	0	2	0	0	3	0	1	1	8	1	5	14	27	4	10	12	5	21	16	10	1	0	2	0	0	1	0	0
ENSRNOG00000020929	Lin37	289	343	637	363	517	378	384	323	266	284	244	302	247	273	242	238	333	243	273	233	253	219	309	349	264	252	249	230	329	268	245	326	356	316	264	342	371	220	370	296	220	235	360	239	305	196	215	216	290	376	355	276	236	303	354	297	271
ENSRNOG00000020930	Atxn7l3	4183	3250	611	4066	6790	2922	4197	3841	2936	3288	346	318	375	625	255	257	582	379	383	437	223	136	224	199	139	161	122	126	204	198	3551	3451	4426	4318	3630	3522	3452	1614	3494	351	362	566	524	241	461	368	305	453	161	304	274	146	231	181	194	169	165
ENSRNOG00000020932	Ms4a10	0	0	0	0	0	0	0	0	0	0	0	0	0	0	0	0	0	0	0	0	0	0	0	0	0	0	0	0	0	0	0	0	0	0	0	0	0	0	0	0	0	0	0	0	0	0	0	0	0	0	0	0	0	0	0	0	0
ENSRNOG00000020935	Capn1	166	157	105	190	329	219	231	218	163	174	728	687	644	1086	563	589	975	803	647	772	128	209	239	237	168	247	149	154	252	201	153	254	184	233	234	268	311	66	287	640	591	873	997	559	1039	928	794	939	340	271	184	150	258	223	166	195	180
ENSRNOG00000020936	Nradd	17	15	52	26	42	35	21	24	9	14	27	65	29	79	40	40	78	65	42	29	11	4	1	13	13	0	6	4	6	5	11	15	8	24	18	13	21	5	21	37	30	41	49	65	77	66	67	42	14	0	1	1	4	0	11	1	1
ENSRNOG00000020937	Ubtf	2849	3080	2915	3451	5808	3726	4134	3502	2540	3152	2443	2139	2167	2849	1599	1620	2994	2534	2074	2184	605	922	980	1233	976	940	852	979	1114	995	3213	3464	3968	3600	3012	3541	3411	1836	3885	2129	2075	2573	2817	1831	2413	2335	1892	2132	1131	1500	1543	1150	1334	1177	1222	996	1135
ENSRNOG00000020938	Ppp1r15a	541	592	517	515	761	760	743	567	453	559	1508	1524	1150	771	1006	978	1409	1306	1289	1416	360	256	305	194	364	401	372	442	482	416	514	643	604	482	482	443	507	304	673	1596	1203	1472	849	1437	832	1313	1422	1793	349	260	276	259	252	419	248	327	424
ENSRNOG00000020939	Ms4a8	0	8	3	0	5	0	0	0	0	7	7	7	9	7	3	9	7	9	15	14	0	0	0	0	1	0	0	0	0	3	1	2	0	0	2	0	0	0	0	2	0	5	7	2	22	9	4	0	0	0	0	1	0	0	0	0	0
ENSRNOG00000020941	Psenen	1033	1103	3126	1242	1733	1323	1458	1143	814	1094	1204	1554	1308	885	1264	1044	1398	1119	1676	1369	1497	1902	1712	2164	2004	1885	1871	2414	2116	2248	974	1038	1120	1098	894	995	1013	840	1227	1189	1281	1117	1078	1365	1044	1144	1111	1433	1981	2378	2185	1655	1825	2283	1700	2197	1872
ENSRNOG00000020942	Plekha4	63	65	65	106	82	247	70	67	35	56	298	351	548	340	360	232	689	423	344	416	60	30	64	99	48	20	33	34	29	23	43	44	81	73	70	59	67	32	39	347	312	498	374	452	519	400	286	459	95	58	44	38	43	26	23	44	22
ENSRNOG00000020945	Ms4a1	0	0	6	0	1	1	0	5	1	0	8	23	22	23	15	48	20	22	17	10	1	2	6	13	0	5	6	24	2	12	3	4	2	0	0	0	0	1	0	19	15	22	1626	9	456	273	22	12	0	4	12	7	2	1	4	9	7
ENSRNOG00000020946	Ccdc12	391	438	848	506	690	647	566	443	259	459	791	837	762	561	631	595	804	780	861	796	422	573	338	526	520	565	426	595	575	618	365	441	429	370	335	444	388	277	514	761	570	694	805	750	771	658	718	591	561	640	590	440	356	651	647	647	518
ENSRNOG00000020947	Egln2	2259	2422	3640	2643	3768	2361	3276	2818	1601	2085	1200	1297	1031	1062	793	854	1381	1184	1268	1280	1161	1507	1606	1837	1572	2038	1879	2074	2367	2270	2207	2394	2398	2167	2080	2409	2422	1584	2407	1165	1010	1258	1248	1108	1342	1091	1177	1260	1649	2387	2139	1462	1696	2662	2636	1976	1775
ENSRNOG00000020948	Pth1r	98	121	151	192	348	146	174	110	95	122	261	304	188	184	142	208	332	248	220	245	365	364	339	411	536	303	316	493	407	434	128	117	187	133	160	148	192	63	212	231	198	291	169	242	340	196	254	233	549	422	456	309	369	380	439	369	361
ENSRNOG00000020949	Hsd17b14	36	51	49	71	49	42	49	57	29	25	2	4	16	9	1	3	13	2	3	18	1	0	0	0	0	0	1	0	0	0	58	35	25	47	26	52	69	50	114	7	7	7	10	10	12	6	11	2	1	1	1	0	0	0	0	0	0
ENSRNOG00000020950	Syvn1	1004	1124	831	1456	2539	1360	1728	1358	1307	1104	559	565	564	736	431	468	678	801	502	642	1009	1175	1514	1635	1258	1615	1388	1432	1631	1590	1380	1317	1618	1392	1184	1761	1549	650	1665	560	391	608	1288	515	1306	777	710	705	1628	1743	1593	1270	1443	1770	2224	1438	1528
ENSRNOG00000020951	Slc4a1	26	29	28	12	89	38	44	12	22	12	620	587	391	221	549	496	515	329	473	761	28	50	60	33	26	104	86	61	187	87	13	28	9	6	41	7	9	16	17	452	654	564	302	507	113	323	727	412	27	35	28	20	29	247	58	77	81
ENSRNOG00000020952	Cgn	57	64	10	35	96	119	58	27	62	45	133	80	94	119	33	72	43	107	178	52	1038	1084	1446	1321	895	631	688	616	712	751	46	154	53	76	42	85	61	25	67	35	2	64	66	38	209	65	29	586	1147	1671	1637	988	1383	1002	1008	951	765
ENSRNOG00000020953	Ms4a7	7	6	6	5	9	5	4	1	1	5	16	33	58	36	66	26	44	31	20	18	1	1	7	2	10	19	0	10	11	4	6	5	0	12	4	2	6	2	1	14	33	37	39	22	54	34	13	9	7	0	0	4	1	11	8	11	0
ENSRNOG00000020955	Myl3	5	5	8	13	18	6	3	2	5	5	148215	168814	116737	8470	119638	95559	100953	55754	142969	144867	0	0	0	0	0	0	0	0	0	0	0	3	5	2	9	5	5	0	9	125163	136414	157863	89827	157920	55770	77966	126520	83812	0	5	1	0	0	0	0	1	2
ENSRNOG00000020956	Bcat2	251	259	404	262	475	407	343	214	164	211	1948	2077	1595	520	1441	1039	2093	770	2306	1994	80	81	59	48	73	26	19	45	34	30	218	323	280	360	297	345	318	130	222	1341	2136	2486	1290	1484	883	812	1379	2670	34	78	65	47	70	42	68	26	28
ENSRNOG00000020957	Igflr1	14	5	13	23	21	28	19	15	15	9	15	30	46	43	13	26	22	46	4	36	12	5	14	10	7	5	4	3	3	8	22	15	11	16	23	18	15	13	25	41	23	32	32	24	55	38	22	11	7	5	7	1	3	7	9	3	3
ENSRNOG00000020970	Rundc3a	7906	7551	9557	8209	12643	8660	9292	8136	6088	7411	41	37	26	33	6	2	33	33	23	8	2	3	0	0	11	1	0	2	0	1	6522	7530	9208	7138	6702	8441	7723	4875	8648	11	11	22	36	4	48	27	14	39	0	0	1	0	3	8	2	1	1
ENSRNOG00000020975	Mrpl49	1658	1566	1901	1663	2538	1916	1897	1847	1258	1411	1007	1119	1087	423	940	699	1114	660	1181	1055	242	423	527	621	409	538	464	478	492	581	1413	1625	1624	1511	1187	1829	1462	1046	1839	901	1040	1292	911	899	572	593	784	942	497	740	628	510	528	576	592	363	414
ENSRNOG00000020979	Psmb4	3450	3524	8639	3370	4852	4451	4537	3759	2640	3645	3415	4148	3616	2420	3122	2944	4099	3166	3693	2853	2765	3760	2877	3838	4001	4801	4580	5023	4990	4891	3124	3392	3320	2978	2487	3612	3539	2759	3518	3023	3252	3332	3174	3357	2962	3059	2887	2735	3597	4865	4811	3195	3063	5607	4521	5018	4513
ENSRNOG00000020980	Ms4a4c-ps1	0	0	0	0	0	0	2	0	0	0	53	108	115	38	85	47	92	79	50	53	7	1	2	0	1	0	1	3	0	9	0	0	0	0	0	0	0	0	0	92	68	121	64	54	43	57	44	59	2	1	1	2	0	2	0	1	2
ENSRNOG00000020981	Prss46	0	0	2	0	0	0	0	0	0	0	0	0	0	0	0	0	1	0	0	0	0	0	0	0	0	0	0	0	0	0	0	1	0	0	0	0	0	0	0	2	0	1	0	0	0	0	0	6	0	0	0	0	0	0	0	0	0
ENSRNOG00000020982	Fau	7309	7260	22537	7888	10735	10984	8148	7560	4921	8135	10947	14813	12425	11456	9521	8438	12858	15088	11248	8683	7040	8649	6552	8585	9456	8528	9385	10845	8430	8954	6261	6078	6529	5727	5645	6883	7287	5179	7686	9320	8571	9455	13673	10711	14666	11597	8833	8168	10492	10065	9661	7012	7109	10198	9721	11057	9423
ENSRNOG00000020985	Atp4a	1	1	0	2	0	3	0	1	0	0	46	16	58	9	9	8	14	6	30	14	0	0	0	0	0	0	0	0	0	0	0	4	0	0	0	3	0	0	2	6	41	35	19	20	23	9	50	2	1	0	0	1	0	0	0	0	0
ENSRNOG00000020989	Tm7sf2	268	196	335	274	433	221	265	236	173	197	12	38	32	23	20	19	39	37	16	20	215	509	324	838	284	3250	6010	2410	4738	5529	202	247	258	192	299	187	206	158	243	19	28	31	43	51	36	23	27	35	374	544	282	153	261	5678	2140	1849	5685
ENSRNOG00000020990	Fgf21	2	5	3	2	9	3	3	3	12	4	20	17	17	9	16	17	19	61	8	25	49	110	236	85	154	416	700	310	533	177	6	4	0	14	1	1	1	0	7	20	8	28	15	13	30	28	34	9	142	311	141	166	179	785	191	339	892
ENSRNOG00000020991	Ms4a6a	25	12	33	26	44	49	32	36	17	19	43	49	97	60	59	33	91	66	51	43	76	125	229	134	151	275	74	171	246	180	16	31	39	23	26	44	19	17	25	41	36	81	138	64	56	82	34	36	219	112	168	126	108	325	130	402	106
ENSRNOG00000020993	Ms4a2	0	0	0	1	0	3	0	1	5	1	44	47	23	51	30	21	51	171	35	65	12	2	17	6	7	5	3	6	6	3	1	0	0	2	0	0	0	0	0	43	16	35	68	32	16	52	23	47	2	3	10	5	8	6	4	5	5
ENSRNOG00000020994	Slc25a39	897	922	1577	943	1564	1259	939	1059	765	780	2041	2410	2261	1389	1832	1861	2419	1648	2476	2693	1704	3035	2730	3712	2789	3218	2659	2611	3230	3074	837	973	997	842	860	1113	1076	582	1104	1819	2002	2506	1693	1784	1795	1700	1758	2239	3266	3937	3723	2030	3135	3604	4317	2801	3198
ENSRNOG00000020995	Fut1	0	6	12	5	5	0	7	1	2	16	0	2	0	2	0	0	4	0	0	0	6	3	7	6	7	16	20	1	18	2	11	42	1	3	1	4	21	6	24	0	0	0	0	0	3	0	0	0	15	9	2	2	16	15	11	5	7
ENSRNOG00000020996	Vps51	1482	1360	1762	1611	2489	1760	1875	1612	1321	1442	429	403	379	359	338	292	671	486	557	450	320	419	437	498	374	717	630	764	689	715	1603	1590	2011	1702	1490	1790	1715	968	1752	357	405	491	489	394	516	394	425	595	447	510	530	347	356	866	703	669	721
ENSRNOG00000020997	Ms4a4c	0	0	0	1	4	1	2	0	1	0	9	18	7	33	14	9	25	9	6	14	10	2	12	13	14	15	6	14	11	9	0	1	2	0	1	4	1	0	2	19	14	24	65	16	40	25	18	12	11	15	4	0	12	5	11	9	6
ENSRNOG00000021000	Naaladl1	1	0	1	3	2	2	3	1	0	0	0	0	0	0	0	0	2	0	0	0	0	0	0	0	0	0	0	0	0	0	9	3	3	0	0	5	1	0	1	0	0	0	3	0	0	1	0	0	0	0	0	0	0	0	0	0	0
ENSRNOG00000021001	Cblif	0	0	0	0	0	0	0	0	0	0	0	0	0	0	0	0	0	0	0	0	0	0	0	0	0	0	0	0	0	0	0	0	0	0	0	0	0	0	0	0	0	0	0	0	0	0	0	0	0	0	0	0	0	0	0	0	0
ENSRNOG00000021003	Sac3d1	265	222	393	297	508	233	363	317	221	246	170	182	131	109	72	93	141	91	109	109	89	104	95	160	110	127	131	101	109	109	249	287	332	293	226	211	315	202	260	75	95	121	110	102	123	110	97	106	115	146	238	105	91	85	80	108	112
ENSRNOG00000021004	Rasip1	309	328	382	420	667	320	435	352	376	265	2598	2231	1870	2613	1604	1880	1496	3097	1758	2315	126	129	108	102	156	76	91	158	135	127	370	385	381	348	372	380	461	203	517	2164	1315	2279	1615	2282	1760	2857	2394	1570	126	123	134	75	105	92	115	95	153
ENSRNOG00000021005	Mrpl16	630	664	1091	704	984	906	901	637	566	687	1965	2395	1971	423	1732	1615	1909	1316	2334	2098	836	1147	959	1141	1112	833	1040	796	925	842	732	596	728	651	593	678	711	436	751	1628	2055	2066	1359	2071	1008	1236	1715	1863	1111	1518	1514	896	1131	1139	1013	866	896
ENSRNOG00000021006	Tmem147	864	904	1833	858	1297	1045	1119	1009	600	807	840	973	782	310	644	622	858	547	867	773	378	507	397	554	501	363	481	404	459	381	815	805	822	794	713	850	853	635	943	682	615	876	593	808	573	641	666	811	579	644	652	368	438	421	434	382	427
ENSRNOG00000021007	Snx15	521	527	641	687	972	549	731	568	533	507	283	269	261	293	210	197	340	308	326	239	170	134	204	196	152	187	134	188	172	206	575	557	739	536	446	588	683	342	731	206	182	331	333	271	363	242	240	291	204	266	260	185	126	240	161	175	182
ENSRNOG00000021009	Gapdhs	4	5	4	3	8	4	2	5	3	0	0	0	0	0	0	1	2	0	0	0	5	2	1	2	3	0	2	1	0	5	3	7	11	3	0	5	1	2	7	1	0	0	0	0	1	0	0	0	7	0	0	3	6	0	3	3	1
ENSRNOG00000021010	Arl2	1199	1372	2363	1397	1997	1369	1530	1232	842	1142	335	412	316	244	250	296	401	268	384	283	187	219	167	271	270	150	216	109	176	218	1141	1068	1167	1033	1148	1239	1327	823	1132	241	288	321	253	291	299	327	316	413	193	317	246	117	267	163	280	196	207
ENSRNOG00000021011	Fut2	22	36	27	28	55	43	15	22	18	33	0	2	0	11	0	4	10	4	4	1	0	0	0	0	0	2	0	0	0	0	22	41	27	22	25	8	36	12	39	0	0	3	17	1	11	2	3	6	0	0	0	0	0	0	0	0	0
ENSRNOG00000021012	Rfx5	507	447	214	593	1043	790	666	621	514	470	291	294	333	547	318	294	446	506	392	400	140	114	163	151	126	152	142	165	211	198	537	736	648	554	565	777	752	277	733	353	291	415	902	254	616	479	396	550	166	148	175	143	142	160	223	164	141
ENSRNOG00000021013	Stx3	160	164	119	213	436	303	250	189	166	210	79	159	154	366	112	115	272	206	143	153	29	29	57	42	36	34	63	53	47	60	187	248	234	190	163	215	285	61	300	109	78	140	272	117	180	220	127	120	65	73	58	58	42	48	45	41	46
ENSRNOG00000021014	Sec1	11	14	8	20	35	20	34	15	18	9	6	0	2	3	0	0	0	0	0	0	0	0	0	0	0	0	0	2	0	0	8	8	32	20	15	12	11	12	25	0	1	0	0	0	2	0	2	0	0	0	0	0	0	0	0	0	0
ENSRNOG00000021015	Sbsn	46	53	125	98	109	85	72	61	44	29	51	59	99	64	37	42	132	143	76	33	25	24	15	18	16	10	14	24	27	20	68	46	58	55	42	37	56	39	76	74	81	72	176	61	137	69	57	64	23	20	19	16	14	23	25	26	18
ENSRNOG00000021016	Ntn5	6	7	6	13	8	9	6	7	11	7	0	6	0	4	6	0	0	22	0	3	0	0	0	0	0	0	0	2	0	0	9	4	8	12	7	14	13	6	9	2	0	0	1	1	0	0	0	0	0	0	0	0	0	0	0	0	0
ENSRNOG00000021017	Car11	2228	2490	3456	3050	4427	2449	3373	2216	2105	1668	228	295	138	246	209	239	220	377	251	236	7	9	5	8	9	4	7	8	7	2	2454	2175	2508	2224	2114	2193	1824	1794	2382	182	163	185	167	220	344	268	347	304	7	1	0	5	2	4	3	3	5
ENSRNOG00000021018	Batf2	3	0	0	2	5	2	4	0	1	6	4	9	16	19	5	19	20	12	24	6	7	12	6	11	9	11	2	15	1	7	0	2	1	6	0	2	4	3	2	11	10	7	3	23	9	27	15	10	6	33	9	7	20	14	16	13	9
ENSRNOG00000021020	Gpha2	4	11	53	37	29	27	13	14	18	16	0	0	0	21	0	1	16	0	0	0	0	0	3	0	0	1	0	0	0	0	2	87	30	14	14	7	22	8	3	0	0	0	3	0	0	0	0	0	0	0	0	0	0	0	0	0	0
ENSRNOG00000021021	Ffar2	8	0	10	1	2	2	4	3	0	3	8	10	1	17	17	1	10	25	18	13	2	0	0	0	9	0	0	1	0	1	1	5	0	2	0	6	2	3	1	4	1	11	36	9	17	13	8	2	0	1	6	0	0	1	0	1	0
ENSRNOG00000021023	Mag	3323	3383	1558	5665	7785	3003	4784	3667	4116	4341	0	0	1	1	0	0	11	0	0	0	0	0	0	1	0	0	2	1	3	0	6666	2750	3597	2922	3502	2574	4800	1734	6343	1	0	6	10	0	3	0	0	1	0	0	0	1	1	2	0	0	0
ENSRNOG00000021024	Pi4kb	1782	1648	1318	1973	3348	2054	2623	2228	1711	1985	798	749	675	790	591	570	1091	799	905	865	432	454	670	717	533	571	370	449	718	571	1967	2224	2432	1953	1750	2376	2288	1183	2513	739	660	1008	837	632	845	781	755	1034	641	864	914	579	742	713	690	563	676
ENSRNOG00000021025	Ppp2r5b	3686	3294	2392	4118	5924	3675	4501	3860	3353	3355	572	609	513	399	531	421	726	503	767	777	148	157	171	216	185	182	187	151	165	205	3503	3628	4414	3424	3181	4384	4087	2008	4751	554	664	659	431	498	478	503	450	800	181	253	191	193	169	179	219	183	214
ENSRNOG00000021026	Zfp687	449	489	193	520	989	590	614	549	506	507	190	165	137	323	151	148	368	272	220	251	96	138	186	212	161	127	147	147	198	152	496	626	659	535	533	651	595	239	784	158	152	225	355	134	269	185	140	298	146	256	179	134	196	169	157	185	158
ENSRNOG00000021027	Dbp	1953	1972	2766	2623	3994	3137	3565	2843	2129	2796	236	331	242	293	560	1124	1432	739	1994	1399	36	42	43	47	115	136	75	64	110	119	2258	2000	2213	1995	2320	2674	3431	1724	3382	206	215	253	453	571	646	416	1656	2325	38	54	43	21	68	42	79	66	148
ENSRNOG00000021029	Hamp	0	0	2	19	0	0	25	0	0	9	50	40	98	15	41	35	966	38	1642	36	8541	8639	12259	17631	23244	12583	10164	9992	10647	11830	0	1	0	1	1	0	0	0	1	41	63	114	33	10	36	48	121	5374	26614	19220	15117	20713	11808	12766	12412	13743	12677
ENSRNOG00000021031	Grn	1003	1092	1699	1131	2499	1622	1366	1406	1117	995	2529	2607	2407	1772	1954	1947	2512	2693	2492	2315	826	1458	1697	1585	1639	1899	1300	2029	2375	1722	1058	1494	1467	1207	1232	1577	1457	633	1246	2379	2137	3014	2649	2341	2039	2614	1963	2379	1586	1601	1791	1131	1421	2389	1819	1951	1784
ENSRNOG00000021032	Sphk2	852	777	971	940	1564	1000	1075	865	795	782	554	631	585	760	611	452	826	704	598	642	412	492	742	748	581	765	605	576	866	674	849	901	1134	869	818	988	961	569	1037	512	544	704	666	546	774	610	516	674	699	1046	669	439	686	760	704	674	767
ENSRNOG00000021035	Rpl18	3497	3331	10366	3778	5150	5131	3817	3778	2227	3578	7055	9724	7660	6839	5651	5398	9305	8533	7701	6489	4516	5973	4761	6069	6097	6253	6658	7362	6512	6066	2806	3259	2923	2756	2741	3318	3495	2400	3546	6048	5396	6959	9443	7056	9460	6659	5997	6050	6543	7206	6912	5410	4705	6933	6540	7263	6496
ENSRNOG00000021037	Spaca4	0	0	0	0	0	0	0	0	0	0	0	0	0	0	0	0	0	0	0	0	0	0	0	0	0	0	0	0	0	0	0	0	1	0	1	0	0	0	0	0	0	0	0	0	3	0	0	0	0	0	0	0	0	0	0	0	0
ENSRNOG00000021039	Fam83e	1	1	0	0	0	5	0	1	0	0	2	1	0	0	0	3	2	0	4	0	0	0	0	0	0	0	0	0	0	0	1	5	4	0	0	0	0	0	11	0	1	0	4	4	2	3	1	0	1	0	8	0	0	2	0	0	1
ENSRNOG00000021041	Fam171a2	2968	2552	1798	2996	5294	2530	4014	2927	2663	2431	520	391	488	471	281	383	390	548	335	474	25	22	25	20	23	19	21	38	47	47	2332	2776	3794	2843	2781	3648	3053	1889	3099	409	252	533	465	424	391	524	382	367	25	42	25	20	17	48	32	21	26
ENSRNOG00000021042	Psmd4	2046	2301	3709	2449	3673	2854	3032	2463	1835	2116	2321	2215	1838	1337	1903	1664	2179	2049	2422	1856	1286	1621	1573	1678	1678	2191	1823	2076	2237	2095	2023	2106	2703	2211	1903	2474	2406	1414	2574	1761	1929	2129	1964	2177	1812	1669	1851	1749	1607	2151	1944	1616	1369	1999	1853	2013	1837
ENSRNOG00000021044	Gpatch8	1303	1111	706	1604	2981	1679	1755	1353	1368	1208	867	764	666	1450	692	717	1146	1393	826	1020	557	415	369	369	475	276	337	484	439	476	1282	1308	1657	1448	1270	1483	1533	677	1930	756	623	961	1275	811	1668	1106	1100	1102	413	408	447	389	463	440	466	425	504
ENSRNOG00000021046	Sult2b1	77	108	136	89	150	82	115	151	88	85	0	1	1	14	0	0	11	5	0	0	140	83	111	70	46	55	59	72	53	54	111	90	138	96	105	109	172	47	147	1	0	0	4	3	32	4	1	2	93	213	130	52	92	97	121	83	76
ENSRNOG00000021047	Lrrfip2	580	597	593	735	1027	714	742	700	560	537	2184	2065	1540	2199	1854	1541	2377	2387	2417	2333	629	565	667	772	720	786	646	867	745	806	731	697	649	616	548	751	696	428	816	1740	2017	2263	1310	1525	2529	1633	2619	2594	883	989	912	633	722	961	772	961	859
ENSRNOG00000021048	Lmtk3	3426	3926	3389	4529	8369	3706	4719	4324	4459	3520	1	0	0	3	0	0	5	0	2	1	0	0	1	0	1	0	4	1	1	2	3575	3986	5822	4528	4244	6224	5199	1996	5313	0	0	0	8	0	1	6	0	3	1	0	0	0	0	0	3	0	0
ENSRNOG00000021050	Or10v1	0	0	0	0	0	0	0	0	0	0	0	0	0	0	0	0	0	0	0	0	0	0	0	0	0	0	0	0	0	0	0	0	0	0	0	0	0	0	0	0	0	0	0	0	0	0	0	0	0	0	0	0	0	0	0	0	0
ENSRNOG00000021051	Cyth2	2316	2412	2687	2785	4144	3263	3438	2603	1800	2312	999	1003	856	977	727	627	1139	891	946	860	355	371	459	410	386	512	360	433	567	468	2507	2472	2916	2497	2224	2140	2061	1371	2581	873	876	928	861	754	860	731	855	833	439	543	605	357	360	596	468	474	508
ENSRNOG00000021052	Patl1	558	488	203	656	1092	799	668	640	602	638	570	462	515	741	577	505	786	510	622	726	219	286	451	411	229	362	352	286	364	304	676	702	760	674	540	694	830	211	935	486	576	739	703	425	502	545	536	1020	337	515	442	282	408	364	417	348	287
ENSRNOG00000021053	Lsr	194	218	225	291	531	234	214	222	187	186	144	78	131	192	39	114	172	225	165	73	1272	1730	1986	2006	1569	2511	2041	1980	3011	2263	220	389	293	265	264	208	248	107	277	76	37	65	127	53	279	111	132	390	1823	2803	2297	1603	1677	2694	2650	2417	2292
ENSRNOG00000021054	Men1	1063	1207	876	1271	2218	1335	1666	1365	1050	1145	509	501	469	775	334	407	630	654	458	513	324	354	392	610	440	466	446	466	478	508	1074	1412	1619	1275	1306	1662	1459	722	1617	476	377	582	666	465	628	551	485	469	479	585	560	429	498	551	541	498	538
ENSRNOG00000021056	Kcnj14	19	11	32	49	68	164	52	53	30	87	0	1	19	0	0	25	58	19	0	8	0	0	6	4	4	0	0	0	26	26	0	79	121	0	27	84	39	6	40	0	28	0	57	0	99	12	21	31	18	6	0	0	12	6	0	6	10
ENSRNOG00000021057	Osbp	2166	1847	1088	2050	3660	2238	2605	2479	2068	1901	1217	1066	988	1361	971	875	1834	1175	1714	1410	522	661	1111	1114	730	862	856	584	982	970	2202	2454	2604	2072	1824	2501	2230	1125	2431	1034	1311	1736	1256	903	1341	1005	1172	2054	977	1423	1190	723	1313	1062	1071	741	707
ENSRNOG00000021058	Grwd1	354	353	430	368	612	480	492	416	320	346	281	242	230	242	175	188	360	208	236	215	125	251	255	289	202	237	234	214	323	235	323	363	383	321	349	416	321	221	334	207	253	278	316	196	244	217	181	295	228	357	290	258	304	290	240	257	210
ENSRNOG00000021060	Fam187b	0	0	5	3	3	0	1	0	2	2	0	3	0	3	3	0	0	0	5	0	0	0	1	1	0	0	2	0	2	9	0	0	0	0	0	0	1	1	5	0	0	0	0	0	4	3	1	10	0	4	5	2	4	8	0	3	2
ENSRNOG00000021061	Map4k2	989	936	352	1200	2040	974	1241	1032	974	979	2161	1658	1712	2989	1368	1558	1652	2257	1419	2249	162	140	171	170	199	220	121	177	261	222	1178	1094	1351	1134	1152	1099	1291	480	1492	1778	1283	2004	2006	1751	2061	2594	2251	1378	202	201	182	103	138	179	206	150	175
ENSRNOG00000021062	Fxyd5	551	634	2078	767	1288	891	859	713	555	649	603	809	828	1032	501	517	1067	1111	581	625	50	56	81	63	114	65	68	115	77	63	646	735	770	812	900	819	845	411	827	674	352	669	1729	727	1223	950	593	461	78	42	72	43	49	75	82	64	69
ENSRNOG00000021063	Grin2d	204	172	43	182	415	231	207	202	196	255	34	19	46	25	30	28	41	29	40	23	1	0	3	5	1	0	9	1	5	6	165	181	307	214	218	337	323	101	238	42	22	53	37	16	33	43	7	32	0	5	9	5	1	1	1	3	4
ENSRNOG00000021067	Fxyd7	886	1043	2228	1402	1560	952	1383	1154	937	1005	15	17	13	53	18	16	30	62	17	25	0	0	0	0	1	0	0	0	0	0	1176	1065	1487	1154	1076	1014	1088	769	1322	28	12	15	27	23	102	30	38	24	0	0	0	0	0	0	0	0	0
ENSRNOG00000021068	Pip5k1a	1877	1461	624	1918	3537	1814	2365	1951	1807	1620	526	498	439	717	417	380	747	587	495	613	187	184	178	178	181	165	152	208	203	188	1704	1960	2445	2077	1763	2149	1992	958	2201	475	444	615	562	343	632	483	580	753	184	265	249	182	190	191	192	162	209
ENSRNOG00000021078	Or5an6	0	0	0	0	0	0	0	0	0	0	0	0	0	0	0	0	0	0	0	0	0	0	0	0	0	0	0	0	0	0	0	0	0	0	0	0	0	0	0	0	0	0	0	0	0	0	0	0	0	0	0	0	0	0	0	0	0
ENSRNOG00000021079	Fxyd1	623	660	2196	768	1314	1247	662	623	534	876	6603	6506	5287	1594	5043	4959	7085	2843	7412	7964	1923	2269	2032	2398	2376	1863	1930	1929	1868	1899	568	731	736	771	811	898	912	456	918	6006	5930	6774	4465	5665	3857	4248	4962	7892	2414	2845	2406	1959	1932	2249	1814	2113	1657
ENSRNOG00000021081	Vps72	953	1093	940	1172	1719	1271	1274	1119	1023	963	489	504	375	530	330	407	490	449	494	505	134	223	247	285	245	239	238	316	387	246	1023	1088	1306	1010	908	1332	1167	703	1384	375	336	516	681	379	577	504	511	564	250	298	268	161	209	309	350	248	282
ENSRNOG00000021082	Kdelr1	1286	1430	1950	1507	2300	1757	1850	1412	1323	1232	1829	1809	1556	994	1300	1281	1967	1836	2065	1862	1421	1912	2205	2364	2093	2650	2028	2260	2721	2422	1267	1722	1674	1325	1248	1608	1573	800	1723	1336	1191	1763	1243	1425	1390	1622	1442	2506	2305	2875	3203	1872	2146	2531	2684	2572	2306
ENSRNOG00000021085	Sf1	2430	2250	1411	3155	4984	3319	3210	3012	2510	2961	2248	1975	1840	3721	1589	1713	2793	3107	1819	2516	1756	1498	1685	1793	1535	1306	1246	1600	1516	1517	2912	3037	3356	2914	2357	3553	3618	1143	3770	2158	1652	2505	3279	1818	3578	2365	2334	2377	1708	2166	1882	1542	1649	1646	1856	1577	1739
ENSRNOG00000021086	Dtx4	1271	1069	654	1324	2375	1923	1460	1348	963	1283	368	399	507	372	422	317	493	609	312	481	171	168	263	179	185	135	129	146	143	157	1211	1247	2142	1727	1605	1051	1249	506	1668	403	387	704	765	444	624	618	387	379	202	279	267	131	185	156	161	126	195
ENSRNOG00000021087	Lgi4	1876	1676	1596	2195	4235	4029	1796	1819	1444	1773	303	208	238	488	247	223	780	408	410	399	2	0	0	1	4	0	1	0	2	3	2077	1671	2081	2189	2263	2505	2575	1068	2554	262	169	410	282	387	625	374	431	484	4	2	0	0	0	2	6	6	0
ENSRNOG00000021088	Tmod4	26	19	26	33	44	40	25	15	13	16	493	569	271	147	458	381	432	235	558	514	3	1	3	0	4	0	2	0	3	1	21	9	13	15	13	24	29	3	21	542	396	448	205	415	414	328	371	443	0	2	0	0	0	2	0	3	3
ENSRNOG00000021090	Pygm	1862	1729	1202	2001	3504	2758	1625	2146	1455	1805	8850	7636	5542	1349	7482	5606	13139	2162	13506	11636	6	7	19	11	13	8	10	19	4	6	1853	1907	2416	2409	2758	2236	2280	941	2165	6980	11604	15134	3736	6538	3294	3697	8328	19881	6	6	12	14	15	6	19	2	9
ENSRNOG00000021091	Trank1	1245	1197	673	2603	3067	2334	2599	1553	1533	1021	194	28	131	101	113	137	27	97	102	52	1	0	2	2	4	4	0	0	2	2	1501	2052	1598	1779	1411	2593	2299	821	2674	144	159	47	56	41	45	45	71	111	7	5	2	1	0	3	5	1	6
ENSRNOG00000021092	Scnm1	235	276	548	338	342	313	265	278	199	234	263	280	223	183	199	200	265	191	249	258	129	115	97	188	168	151	135	133	126	137	217	275	253	215	241	245	271	158	316	250	211	235	224	190	283	178	190	268	216	167	187	131	117	143	131	187	150
ENSRNOG00000021093	Syngr4	8	6	5	11	23	18	41	23	20	7	5	0	8	4	4	6	10	2	3	6	6	11	5	0	5	5	7	5	5	2	1	5	14	7	7	9	21	3	11	14	3	1	2	3	0	1	5	9	15	2	5	0	6	4	10	5	3
ENSRNOG00000021096	Tmem143	425	363	342	478	751	371	611	444	369	318	640	654	441	156	494	418	859	316	958	880	199	238	247	256	276	181	185	193	185	191	471	389	400	470	385	343	421	274	496	560	782	1013	334	528	337	328	582	1112	246	383	408	175	371	204	243	150	155
ENSRNOG00000021097	Hpn	7	9	7	13	4	6	21	21	2	6	8	28	8	4	10	20	29	6	17	23	3962	7313	8219	9046	7562	9016	8209	7636	9551	8158	2	18	1	6	16	2	10	1	8	17	7	18	6	24	17	3	22	34	6837	11136	9232	5786	7757	9347	9847	8292	8246
ENSRNOG00000021098	Rasgrp2	800	280	511	627	502	444	887	436	341	319	288	337	325	605	224	214	454	452	182	360	97	67	88	84	109	109	95	164	112	161	1073	315	211	263	249	376	445	395	296	235	130	227	953	246	753	431	253	168	112	86	112	74	75	168	165	135	128
ENSRNOG00000021100	Tnfaip8l2	84	87	320	78	147	147	105	99	59	64	161	303	297	344	217	163	269	298	148	126	50	90	97	116	148	111	66	121	153	89	53	71	92	86	115	94	112	74	60	172	144	176	543	199	461	315	98	128	130	65	92	53	100	125	90	115	81
ENSRNOG00000021101	Sema6c	185	224	189	302	509	404	328	244	234	323	103	72	50	123	35	72	174	122	154	119	92	69	69	63	81	82	49	104	113	112	251	201	299	249	281	334	422	116	376	77	66	80	49	62	132	71	99	207	45	60	63	65	44	100	82	101	79
ENSRNOG00000021102	Scn1b	10255	12598	9795	16978	19968	7590	17559	13215	7735	11224	3170	3539	2571	369	2311	1808	5051	798	3942	3431	108	137	235	293	224	145	247	139	133	181	17759	8654	10582	15095	13882	6371	9516	5746	17295	2204	3997	4512	1377	2621	780	1131	2949	4279	174	268	237	115	230	327	199	225	187
ENSRNOG00000021103	Nrxn2	10147	10818	6468	10736	23401	11650	13104	11717	12427	9213	254	242	201	216	164	232	253	297	284	197	63	76	106	77	88	51	76	91	81	70	8917	11101	15116	13127	10899	15958	11227	5313	13797	218	127	215	156	199	277	344	299	464	85	77	78	62	42	123	110	55	85
ENSRNOG00000021104	Emp3	47	54	150	85	145	119	52	81	45	63	443	585	650	568	453	447	665	755	542	514	62	64	48	44	77	40	46	79	64	60	44	97	62	101	65	92	105	19	61	523	420	427	698	552	750	784	453	565	53	55	60	41	49	62	58	66	46
ENSRNOG00000021105	Gabpb2	33	28	0	26	98	33	44	53	28	26	52	33	72	111	22	69	94	64	86	81	6	17	12	31	8	24	23	16	35	31	41	40	43	48	41	53	37	15	50	61	54	58	97	48	73	78	51	58	21	15	26	14	15	21	41	35	23
ENSRNOG00000021106	Gramd1a	1337	1303	1146	1701	2677	1533	1933	1551	1508	1272	687	620	772	1345	520	532	917	1040	509	825	328	220	193	231	229	160	192	210	196	251	1554	1558	1933	1714	1415	1945	1734	947	1802	618	569	727	1839	639	1759	787	631	563	258	185	249	151	146	216	195	231	263
ENSRNOG00000021108	Slc22a12	1	4	2	1	10	1	3	1	2	0	0	0	0	0	0	0	0	0	0	0	0	0	0	0	0	0	8	0	0	0	0	3	0	1	1	7	0	0	3	0	0	0	0	0	0	0	0	0	0	0	0	0	0	0	0	0	0
ENSRNOG00000021109	Odad1	3	17	12	23	34	35	26	14	10	28	0	0	3	11	6	0	4	11	5	3	0	1	0	1	3	0	2	1	1	11	21	50	14	20	13	27	15	16	26	5	4	6	1	1	11	7	7	1	3	0	0	5	0	0	0	0	2
ENSRNOG00000021110	Mllt11	5986	6508	6348	7120	10425	6934	7574	6444	6192	5680	243	259	272	104	217	129	384	211	262	272	25	31	21	19	29	24	21	24	27	31	5789	6060	8655	6547	5371	7066	6718	3489	7359	251	256	246	181	227	228	199	195	198	38	32	35	10	17	30	28	37	20
ENSRNOG00000021113	Uba2	2276	2376	1181	2472	4199	2813	3097	2736	2006	2295	1117	1113	1121	1562	971	841	1668	1215	1089	1118	336	430	565	751	467	635	542	514	705	615	2417	2283	2731	2398	2191	2726	2557	1486	2652	853	857	1252	1437	870	1315	1276	1099	1092	678	783	837	507	575	692	720	544	559
ENSRNOG00000021116	Bnipl	2	2	0	1	2	0	1	3	3	2	2	1	1	6	0	1	0	3	5	2	1	0	0	0	0	0	0	0	0	2	1	1	0	3	1	0	0	0	0	8	0	1	2	1	4	2	2	3	0	0	0	1	0	3	0	9	1
ENSRNOG00000021117	Rps6ka4	1281	963	976	1344	2206	1223	1833	1187	932	1082	634	559	647	536	461	506	659	563	597	552	129	211	245	264	208	250	212	190	265	210	1296	1209	1343	1150	1247	1321	1129	863	1254	552	496	654	824	516	667	643	561	641	252	338	266	177	259	223	325	229	200
ENSRNOG00000021118	Nomo1	3863	3444	2339	4188	7049	3850	5234	4708	3978	3873	1567	1585	1381	907	1327	1079	2495	1066	2288	1591	494	733	1182	1290	924	992	757	687	1137	886	3906	4452	5464	4647	3985	5362	4650	2085	4977	1160	1850	2412	1165	1155	871	1041	1418	3021	962	1476	1241	761	1004	1194	1187	764	946
ENSRNOG00000021119	Pdcd2l	184	193	229	178	252	199	268	206	130	206	179	190	181	140	144	116	184	156	142	142	71	102	78	86	118	104	81	83	139	113	149	118	172	156	134	169	163	125	203	171	142	184	162	178	152	147	125	122	107	142	136	79	49	155	99	100	122
ENSRNOG00000021120	Prune1	459	338	35	394	764	438	574	508	485	426	117	68	81	157	86	110	234	88	216	170	44	33	62	104	52	31	42	39	73	49	458	498	645	499	443	547	552	261	543	90	173	235	111	79	147	106	163	291	44	92	58	30	91	44	56	41	18
ENSRNOG00000021125	Prdx5	3233	3835	6933	4083	5432	3625	4718	3984	2672	3517	4470	5014	3681	698	3297	3347	3591	1754	4671	4187	3607	4608	3155	6624	5056	5008	4986	5259	4421	5114	3259	2869	3535	3379	2912	3195	3123	2390	3709	3561	4188	4103	2675	3990	2411	2272	3737	3202	6042	5571	5538	3831	5266	5777	4732	5142	4720
ENSRNOG00000021128	Kcnj11	866	834	467	1199	1722	771	1371	971	728	1011	1406	1537	1126	206	1278	940	2143	514	2365	1891	12	8	11	25	19	3	17	0	11	5	1210	695	1255	1316	1082	697	1016	442	1187	1044	1751	2092	717	1078	524	629	1358	3171	6	12	19	1	19	9	10	19	14
ENSRNOG00000021129	Garre1	727	541	178	858	1742	918	973	767	756	878	2383	1974	2157	2352	1657	1827	1921	2358	1988	2228	244	191	307	311	272	275	257	248	296	256	809	864	852	731	846	823	964	298	1115	1971	1652	2537	1591	1938	1810	2729	2278	1892	269	367	418	239	283	338	324	241	314
ENSRNOG00000021130	Abcc8	423	493	326	573	1130	430	721	653	569	502	341	359	196	256	311	250	489	279	616	560	415	474	367	321	409	220	221	198	291	127	633	624	772	701	640	596	729	246	1068	311	318	458	152	337	369	258	368	670	292	390	431	267	360	179	251	248	215
ENSRNOG00000021131	Mindy1	362	327	270	400	712	493	449	394	332	372	396	335	227	250	217	253	405	262	423	360	370	368	437	628	471	525	432	399	466	632	389	449	441	370	403	427	413	216	541	306	317	392	377	265	349	269	350	586	612	713	601	370	551	526	582	483	474
ENSRNOG00000021133	Lsm14a	1236	1183	835	1486	2701	1821	1915	1546	1282	1356	1506	1482	1548	1774	1221	1157	2361	1504	1708	1611	372	477	714	923	482	752	714	504	600	662	1302	1595	1679	1401	1272	1583	1453	755	1849	1197	1416	2142	1681	1152	1331	1294	1090	1849	688	1006	984	511	764	726	633	624	574
ENSRNOG00000021134	Anxa9	10	0	0	6	6	7	11	1	5	4	1	0	1	6	1	0	2	14	7	0	8	0	0	0	1	0	0	3	2	2	5	6	2	1	5	3	11	0	6	2	0	0	2	1	17	6	0	20	0	4	0	1	1	3	5	2	0
ENSRNOG00000021137	Kctd15	414	412	296	477	938	864	456	443	366	348	89	104	148	99	100	61	177	154	113	81	7	21	8	15	10	5	3	6	3	3	390	384	585	621	417	508	475	268	568	77	84	117	102	81	125	143	107	275	6	11	12	6	8	3	6	8	3
ENSRNOG00000021138	Cers2	749	809	494	1047	1701	1104	885	832	781	730	826	889	972	908	718	753	933	854	890	831	4020	5561	5874	6510	4886	7603	5924	4718	6637	7536	1014	867	823	757	799	687	1077	509	1250	617	754	878	955	714	982	902	731	1046	5998	8514	7081	4206	4992	5968	6943	4893	5271
ENSRNOG00000021139	Esrra	1174	1120	914	1448	2059	1609	1646	1332	800	1271	1636	1503	1230	622	1116	1067	2017	709	2200	2071	254	293	364	478	299	353	365	404	448	456	1732	858	1134	1327	1010	1045	1331	716	1505	1041	1950	2245	863	1209	797	776	1340	2319	437	539	480	358	412	473	422	366	454
ENSRNOG00000021140	Kcnk4	431	539	433	706	977	338	610	464	389	441	0	0	0	0	0	0	1	0	0	0	0	0	0	0	0	0	0	0	0	0	575	488	751	687	676	439	486	251	521	0	0	0	2	0	0	0	0	0	0	0	0	0	0	0	0	0	0
ENSRNOG00000021143	Setdb1	663	617	354	840	1512	985	1034	883	749	686	651	587	511	1024	529	533	860	907	524	633	611	518	367	539	558	428	419	589	590	592	843	886	917	850	689	979	1017	454	1127	522	433	717	1018	553	1208	725	658	563	590	616	567	358	487	498	546	485	523
ENSRNOG00000021144	Cebpg	1146	910	741	1184	2091	1409	1516	1196	842	1111	1002	892	939	1318	791	792	1370	1243	954	991	1370	1455	1954	1932	1727	1666	1718	1686	2197	2010	1182	1242	1289	1107	962	1178	1142	580	1514	872	915	1049	1108	814	1042	894	639	947	2138	2799	2827	1658	1730	2101	1916	2125	1925
ENSRNOG00000021145	Gpr137	1760	2003	2491	2107	3461	1856	2253	1798	1624	1605	221	277	247	120	245	270	327	193	489	375	79	103	120	97	99	74	71	87	109	108	2234	1600	2035	2049	1664	1863	2052	1262	2374	157	275	349	167	149	189	209	158	406	103	73	101	63	114	89	69	71	90
ENSRNOG00000021147	Bad	926	891	1589	1014	1162	1009	1143	888	628	931	330	495	402	319	279	235	438	317	385	357	114	241	182	231	192	189	132	130	211	193	654	871	916	731	730	901	898	523	786	330	298	464	319	268	354	297	276	432	203	325	279	196	216	228	229	177	169
ENSRNOG00000021149	Ush1c	0	1	1	1	5	11	7	6	0	7	0	0	0	1	0	5	5	0	1	2	0	0	0	0	0	0	0	0	0	2	5	9	2	3	4	0	2	0	4	0	0	0	0	0	43	6	0	3	0	0	0	0	0	0	1	1	0
ENSRNOG00000021150	Plcb3	215	204	78	239	486	325	242	251	179	208	426	288	394	400	355	376	517	467	428	503	165	178	231	299	214	220	180	231	289	266	219	237	246	265	242	295	335	126	327	414	410	559	413	377	426	527	466	515	232	397	261	194	366	347	338	237	240
ENSRNOG00000021153	Fkbp2	2084	2162	5989	2872	3696	2876	2704	2492	1518	2702	937	1064	884	664	740	781	1163	1355	1090	943	2674	3193	2489	2804	3439	3430	3048	3911	3123	3396	2186	1930	2150	1861	1877	2163	2065	1420	2647	880	697	716	793	933	1239	875	772	864	3059	3428	3571	2669	2531	3568	3451	3661	3063
ENSRNOG00000021155	Ctsk	224	242	378	228	457	258	291	233	212	201	172	230	285	104	175	134	328	180	215	96	44	27	30	28	50	16	46	56	26	50	189	317	290	336	330	285	251	173	203	191	216	309	181	144	129	196	141	207	34	33	48	13	28	39	45	24	32
ENSRNOG00000021156	Vegfb	932	937	833	1131	1841	1270	1007	943	615	869	4648	5224	3731	733	3234	3088	4115	2241	4961	5055	246	270	356	404	329	488	587	469	656	613	995	826	997	944	1009	1169	1165	567	1256	3893	3720	5270	2729	4238	2179	2283	4048	5075	411	458	520	204	270	550	474	642	665
ENSRNOG00000021157	Ctss	4592	3913	7655	3450	8641	6115	4176	4911	3377	3846	368	706	1014	686	539	523	757	746	534	492	395	414	833	606	590	1018	349	1014	948	859	4144	3717	3756	3519	3949	5573	4385	2758	3767	555	669	779	1397	551	779	1078	408	542	588	567	569	374	473	951	581	811	512
ENSRNOG00000021158	Nudt22	160	148	375	232	301	273	236	167	178	182	156	121	138	114	131	134	169	148	153	173	136	186	157	219	143	224	195	182	190	234	165	168	179	140	184	177	178	139	191	97	164	121	214	146	144	128	133	188	180	207	184	176	153	214	205	229	205
ENSRNOG00000021159	Rps27l3	0	0	0	0	0	0	0	0	0	0	0	0	1	0	1	0	0	0	0	0	0	0	0	0	0	0	0	0	0	7	0	0	0	0	0	0	0	0	0	0	0	0	1	0	2	0	0	0	0	0	0	1	0	0	0	2	2
ENSRNOG00000021160	Hormad1	4	5	2	4	11	11	5	2	1	1	0	0	0	2	1	0	0	0	0	0	1	0	0	0	0	0	0	0	0	0	0	3	3	1	8	9	8	1	1	1	3	0	3	0	4	2	0	0	0	0	0	0	0	0	0	3	0
ENSRNOG00000021161	Fermt3	102	89	102	93	269	193	133	93	78	73	149	293	418	1313	196	176	899	501	173	275	169	141	168	136	153	153	160	221	225	172	98	121	103	136	157	87	141	74	107	187	190	247	1652	149	1139	353	185	182	167	113	174	117	162	182	144	151	168
ENSRNOG00000021164	Stip1	4698	4837	3706	5154	7518	6102	6560	6124	4280	5302	1543	1542	1617	1435	1241	1237	2419	1269	1827	1844	827	819	1227	1367	898	1744	1732	1393	1615	1824	4561	5425	5496	4893	4088	6229	5860	3043	5945	1333	1565	1906	1882	1347	1431	1280	1415	2471	1266	1930	1365	1122	1060	1865	2123	1273	1242
ENSRNOG00000021166	Ecm1	81	130	113	225	259	160	113	88	116	134	1944	2531	1864	1152	1611	1341	2676	1799	2073	1760	2742	3276	3528	4085	3961	2671	2684	4747	3691	4390	124	302	192	171	154	74	185	44	113	1598	1671	2385	1586	1852	1663	2220	1470	2166	4802	3922	4818	3590	3543	4050	4439	3618	3749
ENSRNOG00000021168	Anp32e	2776	2785	1681	3041	5920	5733	3486	3316	2557	3323	2126	2040	2151	4186	1831	1548	5008	2109	2978	2193	403	534	608	652	461	680	726	620	657	637	2726	2935	3519	3154	2627	3155	3131	1449	3875	1743	2341	2965	3290	1690	2308	1749	2084	3516	680	865	841	579	665	675	1024	803	487
ENSRNOG00000021170	Plekho1	940	1036	1377	1189	1591	1697	1254	1157	739	1079	2050	2269	2001	973	1336	1131	1982	1545	1905	1820	115	200	204	164	195	151	151	206	171	152	978	945	1198	1063	1053	946	1031	575	1274	1481	1687	2251	1681	1795	1071	1356	1437	1532	143	189	161	118	114	157	173	187	184
ENSRNOG00000021173	Vps45	1177	1230	1442	1217	1931	1395	1648	1345	1111	1117	429	442	389	336	381	344	475	307	474	435	171	155	132	175	120	146	127	114	133	183	1195	1315	1614	1137	1063	1359	1230	800	1319	323	493	445	371	340	409	284	435	409	123	146	212	105	105	158	115	111	117
ENSRNOG00000021174	Macrod1	266	383	693	333	543	527	499	394	287	427	5755	5703	4720	554	4155	3730	4193	1987	6134	5863	1180	1832	1625	1863	1775	1876	1877	1872	2118	1531	251	367	338	323	306	482	477	257	474	5425	5075	6522	3332	5114	2516	2779	4135	5154	1862	2469	2218	1401	1376	2248	2381	2452	1872
ENSRNOG00000021175	Otub1	4017	4403	7881	4541	7326	4571	5415	4474	3613	3711	757	814	699	762	649	653	1076	659	929	802	557	689	621	787	659	660	619	640	734	632	4212	4261	5471	4403	4063	5047	4706	2865	5261	733	735	828	850	709	870	719	749	858	749	981	772	645	733	712	704	819	683
ENSRNOG00000021176	Mtmr11	91	112	48	156	280	392	118	116	105	105	201	269	186	358	201	200	232	366	203	188	41	25	13	47	35	13	13	20	46	16	148	176	104	163	102	94	150	75	151	214	177	203	192	201	347	313	282	218	12	22	19	12	3	21	26	39	34
ENSRNOG00000021179	Naa40	196	194	85	236	375	281	251	212	172	161	356	338	214	568	274	194	532	389	361	333	73	59	79	110	79	69	74	49	78	65	186	223	230	186	169	227	195	84	241	267	381	409	350	246	457	253	338	465	52	81	98	78	85	73	76	66	65
ENSRNOG00000021181	Sf3b4	610	722	825	846	1284	1026	985	855	768	759	460	397	435	746	312	387	658	530	380	513	183	242	316	404	285	301	308	298	374	323	782	772	978	796	843	1050	958	495	1170	429	312	530	707	477	578	530	441	525	252	420	364	294	263	337	393	325	400
ENSRNOG00000021182	Sv2a	10374	11133	8377	12600	21852	14354	14752	12949	12347	11823	190	235	164	253	167	149	167	265	158	131	8	21	23	26	24	3	25	21	35	10	13717	11409	17015	14007	12494	14655	15211	5417	16508	170	129	176	222	158	156	260	163	101	21	21	16	11	2	15	21	29	6
ENSRNOG00000021184	Mark2	2634	2605	3081	2997	5664	2408	3572	3003	2643	2333	881	941	778	1416	565	730	1300	1155	829	1040	487	358	303	348	361	287	284	331	333	352	2712	2783	3652	3181	2851	2989	2643	1552	3075	778	670	1076	1352	781	1587	881	973	1065	354	343	362	294	268	325	338	367	336
ENSRNOG00000021185	Bola1	262	246	675	297	436	336	351	309	230	285	494	570	476	293	352	390	470	429	511	558	494	558	476	661	623	568	526	682	764	543	227	260	215	264	230	336	341	183	259	499	424	428	411	580	396	408	467	481	669	740	708	477	390	619	624	681	535
ENSRNOG00000021186	Otol1	0	2	0	1	0	5	2	0	1	0	0	0	0	0	0	0	0	0	0	0	0	0	0	0	0	0	0	0	0	0	0	0	1	0	0	0	3	0	0	0	0	0	0	0	0	0	0	0	0	0	0	0	0	0	0	0	0
ENSRNOG00000021199	Fcgr1a	44	65	86	79	87	70	51	54	50	40	103	187	223	129	138	129	177	113	165	146	66	64	110	115	125	164	67	125	158	134	45	34	47	62	47	45	48	33	33	152	155	149	198	127	142	154	80	105	106	63	109	76	97	125	93	118	107
ENSRNOG00000021200	Hjv	1	6	2	12	2	9	8	5	7	3	2631	2505	2389	695	2269	2162	3365	1464	4233	2975	2066	2117	2381	3793	3645	3468	3331	3730	3678	3644	6	7	2	2	3	2	3	6	0	2167	3045	3842	1633	2275	964	1447	2429	5256	3330	3566	3212	1931	3850	5082	4433	4118	4247
ENSRNOG00000021201	Txnip	840	742	1112	1127	3140	1866	1411	1253	1106	1472	13008	9416	14532	11892	10329	12064	9804	15977	12770	12020	827	883	1641	998	1507	2300	2932	1866	1532	1140	858	2092	1055	1264	1326	1876	2008	568	1627	10720	14917	17805	12925	12312	17110	15702	13056	13675	1004	1591	2150	1043	1689	2926	3632	3189	3264
ENSRNOG00000021202	Rtn3	28665	29882	19661	32410	54435	32334	39602	33336	31477	29236	2472	2521	2381	2344	1926	1938	2951	2323	2810	2445	1908	2333	2602	2921	2593	3033	2849	2629	3435	3169	30958	30921	44073	33776	28701	36026	33342	17035	37635	1986	2048	2265	2254	1788	1929	2320	1969	3403	3148	3420	3699	2372	2471	3412	3420	2779	2936
ENSRNOG00000021203	Atl3	333	216	50	291	744	272	339	384	311	265	318	272	350	420	291	313	445	381	415	384	196	253	482	392	311	225	302	178	245	283	345	453	354	278	315	309	314	134	297	290	277	466	400	189	291	507	366	589	388	620	554	268	685	290	367	246	232
ENSRNOG00000021206	Plaat3	984	1062	1873	1225	2205	1589	1098	1153	752	1285	2571	3406	2747	742	2259	2269	2263	2324	2793	2364	431	836	493	660	823	6397	4474	5000	6931	5197	1037	932	820	1062	977	1118	1164	774	1210	2440	2440	2520	1958	2438	2119	1953	1879	2411	464	1190	851	492	546	6463	5122	5229	4484
ENSRNOG00000021207	Lgals12	0	0	0	0	2	1	0	0	2	0	0	21	7	0	0	40	15	147	20	1	0	0	0	0	0	0	0	0	0	0	0	0	0	0	0	0	0	0	0	4	0	2	10	0	101	18	0	47	0	0	0	0	0	0	0	0	0
ENSRNOG00000021209	Polr3gl	238	189	342	239	364	420	269	232	141	205	382	409	351	328	241	307	380	558	378	317	268	318	317	321	385	513	549	529	494	576	227	253	216	179	153	225	254	169	249	321	224	294	289	349	424	385	309	353	403	479	404	214	331	735	678	456	515
ENSRNOG00000021213	Lix1l	798	661	883	774	1679	1532	867	862	565	668	2319	2381	2244	1336	1791	1441	2404	1970	2525	1958	330	383	621	471	471	507	504	564	544	698	664	933	993	944	751	957	939	328	895	2035	2010	2655	1621	1837	1470	1737	2090	3015	556	758	765	395	533	562	636	580	501
ENSRNOG00000021215	Rbm8a	780	979	1611	1011	1493	1255	1160	1031	733	966	1190	1232	997	908	864	897	1276	1179	1092	975	615	848	764	949	946	983	909	969	1087	951	854	950	841	852	686	902	882	559	1147	965	891	1018	1014	943	988	871	820	830	965	1174	1214	811	812	1166	1166	1034	981
ENSRNOG00000021216	Pex11b	734	658	423	664	1120	826	884	804	537	683	235	148	154	134	183	213	217	231	197	259	101	104	181	224	229	211	144	227	132	236	657	655	760	671	632	913	679	488	762	216	198	278	163	193	322	225	183	297	244	270	287	119	313	350	225	114	301
ENSRNOG00000021217	Itga10	6	17	10	18	67	217	9	6	2	11	4	0	9	7	0	14	24	8	9	1	0	0	0	0	4	0	0	0	0	0	3	8	12	41	6	12	8	0	7	13	4	0	1	1	19	10	12	19	0	0	0	0	0	0	0	0	0
ENSRNOG00000021218	Pias3	556	593	265	618	1219	774	730	608	611	583	325	343	330	344	309	274	433	406	347	352	92	156	138	129	131	82	83	89	91	90	574	674	915	793	834	818	825	349	801	310	238	400	338	312	321	309	323	474	121	127	135	50	130	89	113	112	136
ENSRNOG00000021220	Cpxm1	128	177	180	174	335	168	161	200	158	140	189	212	228	150	147	88	236	200	142	104	8	20	15	20	36	2	11	21	17	13	118	210	132	201	190	209	222	80	177	223	155	229	208	134	179	195	133	153	13	5	11	19	15	6	22	18	8
ENSRNOG00000021221	Pced1a	402	455	301	591	779	535	623	454	431	378	330	333	341	580	227	308	428	518	317	380	482	425	423	402	432	248	305	329	287	395	455	471	595	440	437	539	476	291	603	280	217	329	494	357	821	470	356	260	406	424	461	261	375	319	310	304	368
ENSRNOG00000021222	Vps16	1027	1187	926	1230	2148	1251	1415	1336	933	1025	583	578	481	781	442	411	754	715	535	576	433	512	549	637	569	469	495	577	563	490	1154	1220	1415	1212	1124	1185	1070	773	1469	585	450	483	794	452	773	550	694	546	514	691	642	419	547	533	556	656	519
ENSRNOG00000021223	Ptpra	5090	4599	2647	5007	8397	5538	6518	5571	4685	4673	1837	1718	1820	1522	1403	1302	2043	1716	1971	1784	211	343	428	458	411	339	380	345	462	435	4594	5319	5801	4777	4646	6842	5523	2991	5899	1415	1364	1931	1267	1372	1312	1703	1721	2310	376	512	590	302	436	484	508	405	423
ENSRNOG00000021224	Mrps26	784	936	1497	1042	1258	1200	1029	843	767	789	1140	1297	1153	1144	872	753	1123	1133	1062	825	580	694	597	718	691	755	766	824	798	847	692	783	865	770	647	879	852	603	1009	957	985	935	993	1190	1001	804	864	775	742	818	866	608	603	849	736	828	725
ENSRNOG00000021225	Oxt	16	0	0	7	29	4	108	13	14	0	1	0	0	0	0	0	0	0	0	0	0	0	0	0	0	0	0	0	0	0	0	1	0	4	16	4	1	0	0	0	0	0	1	0	0	0	0	0	0	0	0	0	0	0	0	0	0
ENSRNOG00000021229	Avp	3	15	20	8	115	20	246	25	33	0	16	11	29	17	4	1	5	15	2	5	0	0	0	0	0	0	0	0	0	0	1	5	1	1	11	19	20	3	6	14	19	3	6	26	1	5	25	0	0	0	0	0	0	0	0	0	0
ENSRNOG00000021230	Ubox5	461	399	321	461	735	553	608	486	532	383	224	212	142	216	201	188	341	198	276	250	79	87	97	97	114	84	103	93	107	110	408	454	586	347	385	561	502	298	611	191	184	224	200	198	282	175	272	356	117	110	150	81	123	127	152	138	148
ENSRNOG00000021231	Lzts3	6347	4940	1987	6845	9964	4265	8553	6181	4508	5920	128	147	135	169	96	107	132	192	116	135	287	380	404	288	267	327	270	266	372	437	6805	6137	8816	6435	6418	6241	6149	3114	6498	145	122	193	114	144	211	138	128	231	277	526	397	219	296	270	359	346	430
ENSRNOG00000021232	Ddrgk1	2220	2036	3688	2808	4168	2614	2860	2711	1648	2226	1432	1402	1404	781	1040	1096	1595	1374	1532	1469	1895	3282	3083	3660	3391	3267	2826	3186	3614	3318	2432	2268	2175	2377	1976	2213	2146	1418	2762	1407	1057	1299	1213	1330	1265	1195	1355	1389	3194	4057	4156	3038	3364	4023	3534	3624	3209
ENSRNOG00000021233	Itpa	1482	1511	2964	1488	2243	1452	2202	1707	1194	1186	580	685	622	680	586	501	868	619	706	605	464	738	705	948	781	837	617	612	864	726	1385	1441	1511	1469	1189	1425	1224	1144	1527	559	645	632	735	501	634	524	524	702	792	1086	1012	660	642	772	876	668	658
ENSRNOG00000021234	Slc4a11	252	234	111	293	521	145	373	253	152	262	37	63	53	73	27	20	52	89	34	49	30	3	8	20	10	0	2	17	15	14	324	358	458	402	333	113	230	94	238	53	32	32	107	40	80	69	69	54	8	2	4	11	2	4	11	6	2
ENSRNOG00000021237	Dnaaf9	2196	1386	60	1794	3943	1890	2488	2024	2288	1940	794	379	627	683	478	656	908	642	737	986	128	206	462	230	115	84	81	79	153	110	2086	2301	2662	1889	2081	3086	2632	886	2693	749	680	983	493	515	512	784	702	933	151	357	399	153	542	147	226	71	98
ENSRNOG00000021240	Atrn	8347	6949	1369	7931	18281	7286	11126	10143	8872	8817	1909	1289	1800	1446	1315	1368	2340	1400	1969	2265	2407	3188	5313	5135	3508	3231	2356	2344	4081	2935	9388	9516	12380	9619	8341	11005	10382	3794	11607	1473	1837	2460	1212	1166	1184	1592	1709	2509	3974	6399	6815	4032	5744	3457	3743	2459	2873
ENSRNOG00000021241	Gfra4	129	121	158	127	210	142	162	111	112	113	46	63	43	47	35	36	66	64	55	69	6	0	0	0	3	2	4	9	3	4	89	126	114	133	82	138	112	94	96	35	53	62	41	49	118	38	62	69	1	0	0	2	0	4	5	10	17
ENSRNOG00000021242	Adam33	3	9	2	20	43	26	16	2	9	9	110	103	51	208	83	119	174	420	93	130	10	6	1	2	6	0	2	4	4	5	14	10	20	25	36	1	4	2	9	133	71	95	126	86	469	126	273	283	7	3	0	5	0	13	24	25	9
ENSRNOG00000021243	Siglec1	7	19	17	10	25	22	13	13	8	19	28	62	97	74	61	57	76	54	67	77	16	37	130	43	40	149	21	114	129	61	1	15	28	12	25	39	20	5	20	48	75	87	955	74	225	141	80	24	83	64	85	38	67	156	88	192	52
ENSRNOG00000021244	Hspa12b	149	135	149	313	481	229	232	214	121	153	3607	3282	2748	3733	2350	2428	1862	3877	2315	2875	10	22	24	39	48	15	29	37	19	39	293	217	230	233	195	237	270	105	316	3235	2036	3308	2607	3298	2445	3752	3337	1441	21	16	23	41	18	27	19	21	18
ENSRNOG00000021245	Adissp	1582	1174	2626	1110	1893	1079	1711	1305	1175	982	434	565	442	433	339	360	473	364	611	492	102	139	116	119	136	69	126	108	131	121	784	1104	1602	926	1019	1748	1186	1001	1080	407	381	494	486	353	531	369	329	414	128	111	198	73	123	118	150	105	85
ENSRNOG00000021248	Cdc25b	257	388	209	376	749	449	535	396	320	292	708	864	763	878	660	519	707	738	822	670	24	74	54	41	58	27	40	82	94	47	331	330	514	376	385	397	428	235	500	444	415	543	754	530	494	562	738	560	35	54	41	10	46	41	61	48	33
ENSRNOG00000021249	Ap5s1	357	356	206	392	802	458	497	419	427	339	234	193	158	198	214	195	277	222	307	235	105	131	187	192	121	217	216	226	267	235	341	459	476	415	367	457	443	179	482	223	275	334	235	212	220	216	208	359	202	236	204	134	205	275	285	258	246
ENSRNOG00000021255	Smox	1061	1011	951	1375	2069	1277	1197	1135	659	955	447	535	463	614	361	309	601	540	441	492	75	114	92	85	111	197	117	167	234	237	1231	862	1024	1104	1042	948	1213	669	1138	333	287	427	530	395	497	476	331	286	94	75	95	62	115	247	130	208	208
ENSRNOG00000021256	Adra1d	645	830	353	1077	2306	1298	1079	875	601	1303	88	96	36	18	90	118	105	57	151	215	0	0	0	0	0	0	0	0	0	0	1006	958	2197	1703	1646	431	778	297	1570	129	109	94	43	54	75	67	107	177	3	0	0	0	0	0	0	0	0
ENSRNOG00000021259	Prnp	23913	23404	18459	24397	39315	27251	32954	29920	21806	23398	2409	2550	2284	1404	1940	1914	3935	1718	3434	2796	48	92	83	95	92	68	50	71	67	66	21733	26270	31534	24116	22386	31514	25623	15419	29974	1840	2321	2967	1622	1703	1531	2102	1707	3835	113	131	109	70	61	132	141	65	84
ENSRNOG00000021260	Prnd	8	16	6	8	9	6	8	11	9	2	30	57	50	40	40	49	52	57	58	19	0	0	0	0	0	0	0	0	1	0	6	2	5	9	7	3	13	8	4	63	61	78	66	64	12	53	31	16	0	0	2	0	0	0	0	5	0
ENSRNOG00000021261	Rassf2	1366	1223	803	1238	2742	1957	1318	1398	1058	1260	223	399	405	768	253	249	780	569	385	288	44	44	35	36	49	48	30	56	58	35	1310	1354	1244	1647	1535	1572	1670	627	1709	252	208	313	2048	246	1034	543	225	373	56	40	52	21	49	58	36	55	48
ENSRNOG00000021262	Slc23a2	3087	2816	735	3180	7141	3571	3740	3762	3661	2860	391	386	378	685	398	382	524	488	419	503	144	117	112	152	159	203	171	204	209	198	3066	3402	3826	3896	3328	4101	3397	1398	3819	350	328	474	1360	342	780	574	528	556	162	168	157	116	134	220	203	167	214
ENSRNOG00000021264	Pcna	730	740	994	774	1305	1188	948	807	629	714	875	1040	890	2341	767	683	2157	1053	896	761	235	325	347	391	357	337	306	332	345	321	724	828	739	643	635	785	789	463	892	706	742	889	1555	670	890	769	674	783	351	521	480	244	287	358	344	349	315
ENSRNOG00000021265	Cds2	4245	2694	1854	3560	10205	3455	5130	5328	4826	4162	1198	1044	961	1225	974	1093	1446	1571	1219	1442	366	565	455	589	756	344	586	378	497	390	3105	5682	6927	4625	4506	6602	4944	1665	5414	993	1089	1662	779	926	990	1372	1274	2630	661	644	815	400	767	500	393	591	575
ENSRNOG00000021268	Shld1	151	113	65	124	206	97	174	157	115	121	56	47	43	96	43	66	87	80	76	86	18	20	31	14	48	31	26	24	34	31	142	108	93	104	84	125	76	74	107	66	60	67	108	44	96	85	74	69	41	27	34	24	30	35	42	21	39
ENSRNOG00000021269	Chgb	13260	14614	10708	15954	23293	14965	20301	17424	13986	12312	0	0	0	0	0	0	2	0	5	2	0	0	0	0	6	0	0	0	0	0	13767	21231	16666	16382	13330	16141	14770	8361	18363	0	0	0	1	2	5	0	0	2	0	0	0	0	0	0	1	0	0
ENSRNOG00000021270	Trmt6	395	323	345	363	690	443	536	433	326	330	115	148	173	204	174	163	339	249	196	182	132	163	171	233	161	90	130	119	172	139	328	453	460	333	290	421	339	236	468	125	149	171	390	146	363	200	187	200	239	260	271	235	167	159	147	151	131
ENSRNOG00000021272	Mcm8	67	45	17	73	126	75	95	59	54	64	41	32	8	93	49	25	59	42	30	22	11	16	7	33	34	12	12	2	9	23	58	57	72	56	62	66	80	35	120	11	33	52	31	33	72	26	47	43	25	24	15	13	20	12	14	25	6
ENSRNOG00000021273	Crls1	477	569	463	469	675	515	721	636	424	495	451	512	397	221	367	518	528	471	494	343	922	929	981	1056	929	1222	1501	1256	1512	1499	490	444	526	535	394	533	596	265	637	391	333	458	335	308	529	372	290	539	1361	1574	1597	1054	805	1734	1470	1173	1417
ENSRNOG00000021274	Fermt1	0	2	0	0	1	0	3	3	0	5	0	0	1	15	0	0	48	2	0	0	1	0	0	1	1	0	1	1	0	5	0	6	0	0	0	5	43	0	3	2	0	2	6	1	12	4	1	0	0	1	1	0	5	3	1	0	0
ENSRNOG00000021285	Celsr1	200	160	47	224	686	315	189	229	209	246	258	220	185	214	158	110	448	150	364	204	8	4	13	11	20	3	5	6	14	2	130	313	460	238	420	425	329	83	242	125	261	377	211	153	181	109	165	939	5	4	3	4	4	6	3	0	1
ENSRNOG00000021287	Hexim2	201	211	402	253	349	253	291	215	190	183	282	210	165	124	157	171	202	183	223	190	89	103	45	85	96	114	113	149	96	132	205	204	275	199	176	212	211	118	322	217	149	132	169	228	160	206	168	245	103	144	141	51	115	103	130	210	150
ENSRNOG00000021289	Rbbp5	955	945	425	1111	1846	1108	1513	1301	942	1120	417	404	389	631	361	356	608	461	449	433	193	225	256	316	245	286	198	257	239	247	1101	1099	1115	1310	956	1265	1136	545	1430	320	395	595	647	290	527	477	424	628	268	408	375	245	273	299	390	235	249
ENSRNOG00000021290	Or52e19	0	0	0	0	0	0	0	0	0	0	0	0	0	0	0	0	0	0	0	0	0	0	0	0	0	0	0	0	0	0	0	0	0	0	0	0	0	0	0	0	0	0	0	0	0	0	0	0	0	0	0	0	0	0	0	0	0
ENSRNOG00000021294	Mstn	22	10	3	24	25	29	32	13	29	17	36	23	21	22	24	17	24	12	17	24	0	0	0	0	0	0	0	0	0	0	13	18	17	20	13	10	18	21	19	19	6	14	15	32	17	43	22	29	0	0	0	0	1	0	0	0	0
ENSRNOG00000021295	Rae1	748	627	949	639	1322	832	923	675	604	604	245	307	332	487	193	212	365	340	285	261	114	231	248	283	246	264	235	207	267	211	591	747	836	731	656	940	772	511	894	248	192	297	475	215	415	286	225	247	229	380	324	244	236	270	265	240	228
ENSRNOG00000021298	Dstyk	2039	1836	1391	2224	3785	2381	2769	2314	1870	2291	424	508	422	475	396	339	553	636	449	414	175	146	69	123	121	74	138	98	90	88	2204	2156	2590	2096	1939	2588	2782	1085	2724	409	321	590	425	473	596	495	456	551	173	123	183	89	101	120	133	149	157
ENSRNOG00000021303	Drc3	385	387	538	312	620	439	513	521	317	287	245	286	239	95	262	180	304	176	357	358	9	10	2	10	1	6	6	11	7	13	265	605	475	384	354	528	415	286	398	278	387	386	146	255	153	145	305	306	6	10	6	12	8	8	12	9	2
ENSRNOG00000021310	Slc36a3	0	0	0	0	0	3	0	0	0	0	0	0	0	1	1	0	0	0	0	0	0	0	0	1	0	1	0	0	0	0	0	0	0	0	0	0	0	0	0	0	0	0	1	0	0	0	0	0	0	0	0	0	0	0	0	0	0
ENSRNOG00000021312	Dnaaf5	174	194	57	177	378	210	236	248	145	137	161	147	178	144	151	131	238	158	203	200	109	151	179	225	105	147	137	114	141	188	172	252	264	186	184	220	235	102	227	191	167	220	224	175	118	166	202	195	178	224	232	160	176	168	167	175	167
ENSRNOG00000021313	Prr4	0	0	0	0	0	0	0	0	0	0	0	0	0	0	0	0	0	0	0	0	0	0	0	0	0	0	0	0	0	0	0	0	0	0	0	0	0	0	0	0	0	0	0	0	0	0	0	0	0	0	0	0	0	0	0	0	0
ENSRNOG00000021314	Fdft1	2188	2452	2258	2274	3891	2104	2651	2208	2154	1962	1370	1282	1211	585	1106	1001	1483	776	1660	1314	1283	2241	1955	1716	1924	2891	3922	3760	2980	6077	2029	2459	3005	2328	2049	2716	2098	1459	2893	981	1306	1799	819	1142	587	848	1156	1727	2536	3041	2914	1353	1666	4170	2589	2537	3935
ENSRNOG00000021316	Tmem98	165	142	240	236	375	334	277	230	151	248	890	784	679	537	676	725	941	845	890	760	695	825	1140	1156	1039	695	473	569	566	513	286	236	137	144	150	188	243	128	294	761	615	819	559	634	737	875	701	1469	1178	1047	1499	848	1054	726	696	618	615
ENSRNOG00000021317	Cct2	3240	3183	3246	3412	5100	4269	4322	3793	2890	3459	2228	2421	2233	2143	2012	1698	3694	1822	2852	2154	859	1293	1571	1897	1239	1916	1954	1772	1956	1918	3154	3438	3887	2892	2628	3868	3616	2130	4149	1718	2180	2496	2419	1750	1874	1715	1838	2825	1539	2250	2375	1471	1548	2103	2067	1727	1607
ENSRNOG00000021318	Epas1	3234	2209	194	3497	7390	2772	2682	3369	2825	2960	7027	4270	4823	6304	3936	5267	5640	5477	6786	7692	240	247	699	672	282	434	300	223	502	363	3407	3200	3539	3158	3136	3515	3702	1145	4505	5715	4998	9547	4084	3710	3966	8195	6485	7388	404	861	731	366	851	443	735	296	399
ENSRNOG00000021323	Car13	35	25	14	11	106	79	38	34	23	10	12	2	18	13	0	11	27	21	18	2	1	3	3	0	0	0	0	0	0	0	13	55	31	58	42	60	26	14	24	18	12	5	15	3	28	17	5	31	0	0	0	0	5	3	1	1	0
ENSRNOG00000021324	C2h3orf33	112	126	91	160	235	154	161	126	130	121	142	169	130	216	158	110	197	174	195	160	57	168	77	152	104	61	92	131	126	153	120	142	107	88	106	120	161	83	141	148	172	118	104	169	222	140	197	175	124	102	130	78	135	189	110	126	132
ENSRNOG00000021330	Sprtn	361	290	192	401	748	507	464	429	358	358	571	424	402	594	347	359	556	576	367	417	168	157	181	176	177	149	198	213	223	262	379	401	375	362	344	437	405	165	488	495	325	448	526	385	626	474	450	387	171	220	264	182	155	206	233	216	187
ENSRNOG00000021332	Or52e51	0	0	0	0	0	0	0	0	0	0	0	0	0	0	0	0	0	0	0	0	0	0	0	0	0	0	0	0	0	0	0	0	0	0	0	0	0	0	0	0	0	0	0	0	0	0	0	0	0	0	0	0	0	0	0	0	0
ENSRNOG00000021334	Lag3	2	1	3	4	4	13	3	9	7	1	39	123	1016	2899	2	0	1505	637	18	235	84	132	79	74	111	70	89	99	63	123	4	0	5	0	7	6	0	0	3	14	9	71	1558	50	1279	12	19	173	135	136	106	84	64	68	127	83	75
ENSRNOG00000021338	Tmem132a	9540	10034	10016	10181	16131	7607	13591	12773	8841	10465	1260	1094	899	684	879	828	1415	929	1460	1309	207	197	396	366	244	248	186	261	322	226	9421	11793	14544	11481	9772	12247	10987	6544	12588	1038	1254	1369	751	1073	717	999	1101	1479	360	528	424	288	340	325	289	360	232
ENSRNOG00000021345	Timd2	1	1	0	20	2	3	5	1	0	1	5	2	1	7	6	6	3	0	0	3	4773	6480	7668	8826	7548	6645	7495	7185	6472	6068	2	4	0	3	1	0	0	0	0	5	0	4	41	1	25	16	6	0	7770	9529	9530	6836	8152	7053	7300	5963	7021
ENSRNOG00000021347	Mthfd2l	39	31	34	53	75	57	69	59	15	42	41	26	50	54	26	26	61	45	25	37	11	8	6	10	6	2	2	9	5	6	45	35	45	46	38	47	59	13	35	25	34	24	31	38	40	30	38	38	8	13	19	0	8	6	1	13	4
ENSRNOG00000021355	Car6	329	365	577	352	641	499	274	338	243	337	28	27	66	98	12	56	125	106	44	58	59	33	74	50	59	99	195	111	177	162	351	326	396	379	377	328	356	198	405	42	26	31	104	26	133	23	40	36	86	88	70	129	90	101	89	85	114
ENSRNOG00000021359	LOC120101654	85	73	38	103	127	106	111	90	85	99	334	283	262	112	230	211	439	140	424	342	421	455	831	821	499	581	626	509	668	628	74	118	53	58	86	77	94	40	128	187	343	448	198	165	130	137	217	468	706	977	918	678	812	651	748	588	567
ENSRNOG00000021364	4930519G04Rikl	0	0	0	0	0	0	0	0	0	0	0	0	0	0	0	0	0	0	0	0	0	0	0	0	0	0	0	0	0	0	0	0	0	0	0	0	0	0	0	0	0	0	0	0	0	6	0	0	0	0	0	0	0	0	0	0	0
ENSRNOG00000021365	Ybey	85	41	53	103	119	108	92	80	49	109	106	76	97	88	73	49	200	81	137	136	44	73	68	61	88	78	64	72	86	82	62	86	68	62	72	91	77	53	104	66	128	148	73	70	75	44	74	201	67	123	109	92	90	93	80	90	95
ENSRNOG00000021366	Tas2r116	0	0	0	0	0	0	0	0	0	0	0	0	0	0	0	0	0	0	0	0	0	0	0	0	0	0	0	0	0	0	0	0	0	0	0	0	0	0	0	0	0	0	0	0	0	0	0	0	0	0	0	0	0	0	0	0	0
ENSRNOG00000021370	Ccdc69	4	1	3	2	8	6	3	7	2	3	47	80	50	198	66	72	181	89	76	63	15	8	3	3	2	4	8	16	5	4	6	8	1	5	6	5	5	3	2	42	50	87	274	44	233	51	72	98	6	6	11	3	17	5	4	4	8
ENSRNOG00000021379	Txnl4b	382	510	518	523	784	551	612	496	350	503	275	300	277	279	231	207	332	271	289	282	149	193	175	220	223	221	221	212	215	232	495	490	517	507	447	479	473	295	423	270	287	277	289	270	254	235	248	275	225	266	349	199	255	294	246	210	247
ENSRNOG00000021380	Fads6	581	526	182	700	988	522	615	649	422	595	119	84	58	12	107	79	198	30	235	273	305	626	1281	1395	798	1157	682	335	1112	1035	741	419	510	549	531	513	611	345	917	84	219	240	18	65	40	24	133	396	758	1628	1211	591	1455	1298	1148	719	823
ENSRNOG00000021381	Ccdc68	7	14	4	13	26	18	20	13	11	15	37	34	24	38	30	30	51	30	39	70	0	30	37	52	34	6	37	10	6	20	11	4	12	8	15	16	40	16	22	29	23	54	28	24	82	37	46	32	40	1	15	27	49	40	41	3	54
ENSRNOG00000021384	Ankrd44	300	224	126	297	594	406	270	282	228	303	305	286	339	905	230	254	599	446	301	351	217	218	243	148	150	214	239	275	341	269	303	305	384	289	278	305	342	70	483	277	199	331	1323	244	826	457	267	374	250	307	245	159	170	243	318	302	319
ENSRNOG00000021390	Meis3	473	530	703	587	901	801	681	498	464	400	109	134	118	240	104	112	159	233	70	138	34	14	11	19	34	51	19	34	55	44	496	485	578	466	397	531	561	268	608	125	63	152	207	127	234	119	134	104	18	38	13	23	21	64	24	28	24
ENSRNOG00000021392	Noc2l	652	725	768	1039	1505	1218	1124	665	606	716	566	592	455	1034	447	513	717	849	568	734	642	441	459	539	497	368	393	400	475	493	804	940	884	951	750	1008	857	446	1087	589	443	507	821	602	1215	565	693	599	477	542	605	481	481	501	457	500	513
ENSRNOG00000021395	Rps8-ps17	25	4	55	27	39	30	6	14	9	15	32	52	39	51	25	26	31	99	40	30	45	28	17	30	32	14	22	14	12	10	12	12	12	13	7	6	17	0	6	32	21	26	35	34	48	38	18	9	34	25	23	11	33	14	18	39	27
ENSRNOG00000021397	Tas2r125	0	0	0	0	0	0	0	0	0	0	0	0	0	0	0	0	0	0	0	0	0	0	0	0	0	0	0	0	0	0	0	0	3	0	0	0	0	0	0	0	0	0	0	0	0	0	0	0	0	0	0	0	0	0	0	0	0
ENSRNOG00000021399	Cfap298	778	987	1173	1029	1530	975	1390	1186	613	840	782	877	621	303	629	534	779	421	826	706	367	563	547	729	539	679	710	764	653	658	718	908	877	905	632	1077	1042	701	879	503	853	757	536	533	505	524	679	771	718	820	758	533	544	819	818	795	650
ENSRNOG00000021400	Magee2	91	70	57	38	148	153	157	77	115	59	19	1	6	5	3	13	10	47	11	9	0	0	0	1	0	4	0	4	1	8	17	83	130	110	43	251	89	63	109	3	4	26	14	20	10	24	13	15	0	0	0	1	0	7	4	0	5
ENSRNOG00000021401	Lpar5	34	47	38	34	129	75	55	48	49	28	8	13	34	14	19	32	14	19	19	13	5	3	7	3	9	9	10	11	9	8	34	35	31	43	65	41	59	16	45	15	11	25	51	15	22	15	16	22	7	7	10	4	18	5	9	7	3
ENSRNOG00000021402	Ankrd53	0	0	0	0	4	0	0	0	2	0	0	0	0	0	0	0	18	0	0	0	0	0	0	0	0	1	0	0	0	0	0	1	0	0	0	0	0	0	1	0	0	0	0	0	0	0	0	0	0	0	0	0	0	0	0	0	0
ENSRNOG00000021403	Rhob	6170	6342	3978	7294	11836	6754	8922	6951	6022	6054	7257	5158	4120	4392	3169	3345	4899	5752	3554	4464	460	721	915	830	1287	492	622	598	571	571	6231	6403	7549	5974	6092	8042	7833	4230	7804	6856	3665	6188	3538	5721	3421	7396	4042	4155	1082	747	835	725	1342	594	509	451	552
ENSRNOG00000021405	LOC134483996	0	0	0	53	0	0	25	0	0	0	0	0	1	0	1	0	1	0	0	1	6715	3436	4483	849	2710	223080	95373	183455	161123	186050	0	0	0	0	0	0	0	0	0	0	0	0	0	0	1	0	0	3	7930	5128	2325	4353	847	190582	177191	141888	156875
ENSRNOG00000021410	Negr1	7676	7266	5478	7989	12081	7725	10772	9511	8987	5982	14	27	50	25	10	6	47	53	28	20	55	45	65	71	111	92	64	82	85	66	6571	9054	7270	6302	5518	10526	6604	4826	7880	25	28	70	54	35	37	34	20	52	84	84	132	48	73	117	121	92	64
ENSRNOG00000021411	Spmip3	0	0	0	0	0	0	0	0	0	0	0	0	0	0	0	0	0	0	0	0	0	0	0	0	0	6	0	25	4	3	0	0	0	0	0	0	0	0	0	0	0	0	0	0	0	0	0	0	0	0	0	0	0	6	3	9	1
ENSRNOG00000021412	Slfn9	28	23	43	80	141	114	38	59	46	35	323	294	543	1111	384	452	576	1064	267	509	305	170	132	107	207	127	64	266	246	288	35	35	39	67	48	57	69	12	70	365	232	352	1275	340	1678	680	746	229	186	85	93	83	44	132	107	244	237
ENSRNOG00000021420	Tirap	31	17	4	43	50	26	43	42	23	33	90	78	55	80	85	81	106	53	74	82	15	37	57	39	41	47	19	32	43	24	46	34	19	17	18	52	28	10	43	54	73	85	129	39	77	79	79	161	34	65	53	30	51	59	31	45	28
ENSRNOG00000021424	Cd300lf	71	72	32	39	131	100	62	65	43	57	62	24	43	30	30	34	23	41	18	41	361	265	279	151	479	349	390	510	506	484	41	50	56	60	48	87	52	39	49	38	15	51	120	24	100	42	19	14	365	337	381	183	232	574	362	632	465
ENSRNOG00000021425	Garin3	1	3	1	0	3	7	0	1	3	0	0	1	0	4	0	0	2	3	0	0	0	0	1	0	0	0	0	1	0	0	0	0	0	1	0	0	0	1	0	2	0	0	10	0	6	3	3	0	0	0	0	0	0	0	0	0	0
ENSRNOG00000021430	Tas2r124	0	0	0	0	0	0	0	0	0	0	0	0	0	0	0	0	0	0	0	0	0	0	0	0	0	0	0	0	0	0	0	0	0	0	0	0	0	0	0	0	0	0	0	0	0	0	0	0	0	0	0	0	0	0	0	0	0
ENSRNOG00000021433	Arhgef39	4	3	5	4	4	10	2	1	1	3	15	25	39	72	24	5	56	53	11	24	15	12	10	4	4	7	0	6	5	7	5	1	1	0	2	4	4	1	1	27	8	13	69	12	41	14	27	10	17	14	2	6	4	2	7	0	0
ENSRNOG00000021434	Usp51	32	27	176	29	107	82	57	58	61	13	3	6	3	3	20	0	3	9	0	0	1	3	1	2	0	4	3	8	3	3	26	152	35	20	39	111	55	34	47	1	0	1	0	6	0	11	1	4	1	2	11	0	1	2	1	1	4
ENSRNOG00000021437	Hspg2	257	255	246	459	824	530	315	371	438	241	10400	9420	9496	9762	7551	8158	10218	10825	9619	12250	267	358	400	410	350	273	256	402	404	398	400	601	421	400	468	562	537	148	438	10007	8192	13956	7839	9484	8024	12263	10216	9449	357	382	350	235	290	414	492	288	384
ENSRNOG00000021440	Pptc7	1695	1265	441	1795	2923	1701	2138	1885	1527	1510	1499	1143	1042	811	1236	982	2381	741	2112	2219	200	184	214	201	160	238	280	268	293	315	1689	1629	1796	1608	1381	1951	1965	826	2105	1356	2431	3287	958	1012	763	888	1412	2807	313	352	421	151	276	299	329	242	294
ENSRNOG00000021441	Reln	2152	2059	1015	2089	5608	5560	2376	4212	3220	2397	114	140	60	96	100	100	248	177	204	335	378	397	635	523	580	445	397	423	440	464	2443	4693	4503	4398	3197	6998	4732	1073	6138	109	55	280	153	159	151	217	111	288	691	587	694	405	714	659	726	389	489
ENSRNOG00000021442	Hddc2	231	219	425	244	330	286	267	255	180	220	265	286	262	106	240	213	233	176	362	240	71	147	102	187	135	137	111	160	172	126	219	220	231	213	144	281	222	155	279	277	290	314	204	192	180	137	205	305	228	205	176	157	139	153	157	167	170
ENSRNOG00000021445	Tas2r120	0	0	0	0	0	0	0	0	0	0	0	0	0	0	0	0	0	0	0	0	0	0	0	0	0	0	0	0	0	0	0	0	0	0	0	0	0	0	0	0	0	0	0	0	0	0	0	0	0	0	0	0	0	0	0	0	0
ENSRNOG00000021447	Prr7	724	795	1377	726	1125	630	930	749	604	571	37	66	29	74	35	47	50	70	56	49	6	12	5	6	9	10	2	6	6	2	612	645	829	605	619	750	719	495	716	57	23	38	68	53	74	64	50	28	5	7	4	3	11	2	1	3	2
ENSRNOG00000021463	Ppara	107	117	51	176	313	262	154	147	126	130	769	687	584	739	832	725	1113	632	1379	1308	892	685	1006	1546	1569	1111	1005	902	1158	772	136	164	121	154	141	230	146	52	183	472	1359	1463	437	585	765	427	1157	2188	1291	1321	1340	587	2315	1449	1397	1695	1268
ENSRNOG00000021468	Grm8	424	349	183	417	754	599	545	556	456	448	0	0	0	0	0	0	0	0	0	0	0	0	0	0	0	0	0	0	0	0	393	411	764	453	346	610	472	218	456	0	0	1	0	0	0	1	0	0	0	0	0	0	0	0	0	0	0
ENSRNOG00000021469	Ccdc14	86	53	50	89	136	103	84	77	75	54	103	96	112	300	73	103	121	234	133	103	157	109	54	47	98	62	73	82	85	83	83	67	73	64	83	64	116	40	81	129	74	100	119	92	254	109	130	143	101	90	115	90	69	111	89	100	128
ENSRNOG00000021472	Ermn	2780	2066	700	3483	5947	2390	3414	2707	2626	4121	0	0	0	0	0	0	0	0	0	0	0	0	0	0	0	0	0	0	0	0	4340	2086	2627	1663	2134	1817	3596	1056	4907	0	0	0	6	0	0	0	0	0	0	0	0	0	0	0	0	0	0
ENSRNOG00000021474	Siglec5	114	68	63	78	73	109	123	82	17	28	118	121	136	54	107	53	141	204	12	70	132	80	101	49	116	90	62	132	24	61	111	120	52	102	92	137	117	55	75	65	103	130	133	73	176	196	26	60	82	100	90	77	51	91	131	16	89
ENSRNOG00000021475	Ldah	904	840	432	1023	1605	1175	1368	1060	891	921	248	268	292	277	213	219	404	353	241	243	204	216	249	335	207	223	315	249	254	283	976	1051	1029	971	804	1070	952	583	1057	224	190	276	301	219	301	274	198	303	298	338	289	267	275	242	398	299	247
ENSRNOG00000021478	Tpd52l1	1055	706	1130	935	898	529	1246	921	645	649	542	376	459	257	422	430	932	286	1050	584	19	39	19	49	46	45	13	21	8	13	960	769	786	556	461	1320	735	695	982	535	778	667	257	688	344	374	615	1278	29	57	44	34	183	12	27	44	40
ENSRNOG00000021480	Rad9b	21	31	52	26	62	50	20	19	37	14	49	54	33	31	36	27	48	28	53	24	22	26	28	29	35	15	41	31	29	19	28	36	26	29	35	27	31	43	32	28	31	31	38	17	36	47	49	65	30	45	41	12	18	31	37	26	32
ENSRNOG00000021484	Rhoq-ps1	35	0	0	30	75	0	51	44	58	17	0	0	4	0	0	8	0	0	6	0	3	0	0	0	0	0	0	0	3	0	41	57	36	46	13	75	74	0	46	0	0	19	0	3	0	0	0	18	2	0	4	0	2	0	0	0	4
ENSRNOG00000021492	Rbbp4	1973	1963	2069	1942	3216	2723	2642	2368	1809	1971	1263	1231	1213	1650	1083	1016	1915	1221	1411	1101	536	673	987	1449	811	890	840	774	811	863	1844	2254	2379	1914	1746	2347	2113	1410	2299	1044	1211	1394	1501	1001	1131	1251	1002	1607	1010	1275	1500	762	1073	1190	1029	997	849
ENSRNOG00000021493	Prdm9	7	16	7	20	21	46	10	12	25	16	37	29	22	50	40	19	28	68	13	25	159	107	87	101	112	44	57	87	99	76	24	15	11	23	9	15	10	1	25	23	14	18	20	27	71	24	63	22	100	134	98	43	77	83	74	50	97
ENSRNOG00000021497	Akt3	6215	5075	2038	5938	10521	4804	7760	6912	5860	4746	1240	1030	1269	1376	849	1027	1266	1320	1118	1140	36	34	53	44	45	47	48	64	49	37	6171	6879	7663	5792	4983	7423	6211	3012	6486	1130	814	1068	1053	891	1054	1341	952	990	44	54	94	26	45	40	72	47	33
ENSRNOG00000021499	Siglech	0	1	2	0	0	0	0	0	0	3	0	7	2	38	6	1	6	15	0	1	11	13	6	10	14	3	2	13	4	12	0	0	0	0	0	0	0	0	1	7	1	5	80	3	52	49	3	0	12	7	22	6	5	7	2	7	2
ENSRNOG00000021507	Luzp2	4187	3565	1911	3655	7523	4095	3850	4076	3934	3724	0	0	0	0	0	0	2	0	0	0	1	0	0	0	0	0	0	0	0	0	3603	3575	4211	3656	3144	3730	3974	1855	4267	2	0	0	6	4	1	0	4	0	0	0	0	0	0	1	0	1	0
ENSRNOG00000021510	Tbc1d10c	62	4	33	59	20	47	70	36	17	6	326	555	490	599	344	336	673	343	561	418	26	10	11	23	25	23	7	35	49	36	63	12	1	9	8	35	7	17	9	267	371	379	1136	380	919	358	322	715	19	28	28	8	16	34	18	32	22
ENSRNOG00000021513	Rtn4rl2	696	781	510	787	1475	591	1039	699	833	625	17	30	28	4	16	6	34	5	14	11	49	59	271	293	44	87	87	42	101	129	540	925	1433	934	762	1018	865	468	886	26	20	30	3	30	14	26	6	31	128	280	176	150	95	97	95	59	56
ENSRNOG00000021517	Tmem231	360	364	166	397	671	429	541	430	362	402	23	54	65	38	27	30	75	81	42	53	90	234	176	165	209	143	190	140	203	226	358	404	438	381	324	444	528	214	504	37	35	69	45	30	70	80	67	65	210	275	231	103	179	173	279	176	202
ENSRNOG00000021518	Trim31	1	0	0	0	0	0	0	0	1	0	0	0	1	0	0	0	0	0	0	0	0	0	0	0	0	1	0	0	0	0	1	0	3	0	0	0	1	0	0	0	0	0	0	0	0	0	0	0	0	0	0	0	0	0	0	0	0
ENSRNOG00000021521	Chst5	47	38	27	46	85	86	77	49	50	60	7	0	14	0	0	0	0	2	0	0	0	3	1	0	0	1	0	0	0	0	45	40	56	48	64	85	62	24	66	0	15	12	0	0	9	0	5	25	0	0	0	2	0	2	0	2	4
ENSRNOG00000021524	Mrap	2	1	0	1	18	214	0	1	0	0	20	21	51	15	2	22	24	66	14	40	3	1	4	0	2	4	0	4	5	15	0	2	2	8	4	2	0	1	1	21	10	31	19	67	56	26	50	25	4	1	0	2	4	6	17	5	5
ENSRNOG00000021525	Nbeal1	154	64	20	88	375	141	181	206	168	184	176	122	176	202	158	170	289	224	186	275	51	41	62	56	45	28	34	34	63	39	139	214	159	143	109	246	183	48	183	196	196	344	182	140	176	240	139	365	64	55	66	52	56	62	47	42	58
ENSRNOG00000021528	Tusc2	2250	2133	2321	2486	3590	2675	2991	2610	1959	2218	705	754	655	362	477	469	738	687	754	683	438	629	580	780	683	578	544	695	590	614	2161	2100	2868	2394	1945	2413	2316	1399	2563	514	594	677	583	536	547	527	521	850	752	805	910	613	661	706	725	603	557
ENSRNOG00000021536	Plxdc1	251	272	120	328	625	237	392	252	228	279	214	260	388	175	121	205	295	224	188	208	5	5	13	2	2	2	0	3	3	5	429	187	301	361	303	304	398	95	600	165	128	229	229	143	215	231	194	252	8	5	1	5	0	23	5	16	3
ENSRNOG00000021540	Rnf227	3089	2746	1353	3730	5018	4159	4495	3629	2562	3877	29	16	21	73	9	15	47	12	23	9	2	3	4	1	0	4	5	1	1	11	3762	2454	3309	3103	2213	3050	3511	1810	3450	17	8	8	35	28	31	29	25	13	7	2	6	4	2	7	3	5	8
ENSRNOG00000021546	Sit1	0	0	1	1	0	1	0	3	0	0	5	83	135	668	22	23	521	167	1	74	1	0	2	0	8	3	1	11	1	0	2	0	0	0	1	0	2	0	0	8	15	28	580	5	344	64	12	35	0	3	3	2	4	5	0	3	7
ENSRNOG00000021547	Pgr15l	0	1	0	0	0	6	7	0	15	0	0	0	0	0	0	0	0	0	0	0	0	0	0	0	0	0	0	0	0	0	0	17	1	0	8	23	2	2	3	0	0	0	0	0	0	0	0	0	0	0	0	0	0	0	0	0	0
ENSRNOG00000021548	Rassf1	216	258	280	320	416	304	306	297	208	245	947	767	563	652	465	371	584	842	563	681	158	194	183	148	159	129	140	141	168	193	256	279	266	297	188	254	305	139	292	847	475	674	637	629	560	816	607	344	175	227	254	118	215	195	135	168	178
ENSRNOG00000021553	Nckap5	93	78	47	70	200	89	80	65	51	97	38	40	24	59	43	35	55	76	75	53	32	38	25	28	27	188	88	116	70	92	49	94	83	91	106	120	108	50	87	62	70	51	14	45	53	40	71	115	44	24	42	14	16	124	202	160	133
ENSRNOG00000021555	Mis18a	5	11	8	11	12	5	9	13	6	9	11	4	11	88	13	6	44	20	3	10	4	3	0	1	0	6	1	1	5	0	8	5	5	8	8	3	7	1	6	6	9	9	28	8	20	1	0	3	3	5	0	5	7	4	5	3	0
ENSRNOG00000021560	Cass4	19	7	14	15	32	6	9	33	6	15	15	46	35	21	19	23	51	29	42	48	0	2	1	13	9	6	0	2	1	0	19	10	12	15	18	25	16	2	10	30	38	51	60	27	48	31	19	23	0	0	4	1	1	7	6	1	3
ENSRNOG00000021569	Tiam1	2580	2699	979	3095	4611	3664	4363	3764	3893	2357	9	32	30	107	31	25	104	49	41	37	4	15	13	4	9	3	6	20	8	5	2019	3585	1995	2376	1879	5475	3531	1638	4428	14	21	40	169	9	112	32	20	71	4	18	7	2	7	9	15	9	14
ENSRNOG00000021573	Dpy19l3	3268	2359	1300	2758	5953	2452	3289	3133	3051	2565	144	143	145	298	132	116	287	226	122	148	1400	1770	2767	2947	2275	1543	1704	1235	2082	1333	3185	3451	3939	3212	2821	4550	3510	1490	3177	120	99	166	317	109	175	146	140	277	2723	3671	3353	2271	2705	1536	1610	1722	1667
ENSRNOG00000021575	Cfhr2	0	0	0	17	0	0	3	0	0	1	0	0	0	0	0	0	0	0	0	0	4092	4622	5220	5500	5025	3579	3091	3453	3721	3550	0	0	0	0	0	0	0	0	0	0	0	0	0	0	0	0	1	0	5249	6543	6129	3676	4979	4080	4277	3813	3748
ENSRNOG00000021578	Wfikkn1	168	197	75	189	257	240	276	207	149	183	129	116	96	153	101	82	132	179	116	109	81	49	34	23	35	27	34	25	31	57	182	231	258	245	162	168	179	108	229	112	92	152	114	85	170	146	150	110	31	40	55	33	23	29	32	46	50
ENSRNOG00000021579	Pals2	1318	847	1287	1265	1876	1445	1386	1473	732	1459	488	593	428	283	455	455	678	403	600	525	1868	2075	2161	2442	2254	1614	1636	1350	1673	1636	1491	1104	1323	1226	1012	1810	1764	605	1630	424	477	599	472	433	419	362	394	696	2712	3005	3010	2121	2236	1880	1851	1950	1895
ENSRNOG00000021581	Rapgef2	4022	3355	1107	3611	9263	3894	5382	4822	4596	4066	1404	1128	1110	1582	997	1127	1463	1272	1314	1679	168	205	254	264	159	298	197	263	259	237	3750	4588	6811	5075	4654	5655	5125	1697	4971	1373	1109	1590	1038	1062	1117	1461	1327	1632	222	249	255	191	245	307	337	240	187
ENSRNOG00000021586	Gpr39	4	0	2	2	8	2	3	12	1	1	53	64	78	27	25	48	41	56	73	19	108	168	146	144	129	258	181	188	245	182	1	1	3	1	0	12	5	1	0	26	13	61	43	36	43	41	37	156	148	208	130	106	139	311	183	222	232
ENSRNOG00000021589	Nexmif	1124	984	985	1001	2536	1498	1603	1751	1685	1066	14	12	8	8	10	8	17	34	11	7	7	0	0	2	3	13	10	12	8	22	919	1951	1834	1239	1062	2593	1646	599	1467	8	8	24	18	7	13	24	12	8	2	2	0	0	1	14	7	15	24
ENSRNOG00000021602	Zmynd10	39	61	53	82	101	80	73	51	28	47	85	64	82	168	55	74	68	213	47	105	271	98	40	57	115	47	67	65	54	89	52	74	43	57	48	97	76	38	123	57	40	84	105	89	270	84	207	57	113	58	58	53	30	61	43	60	97
ENSRNOG00000021609	C5h1orf216	1960	2489	4151	2630	4436	2774	3261	2756	2090	2214	662	894	578	399	571	535	678	691	816	612	38	79	42	60	76	129	84	114	112	89	2504	2154	2779	2447	2235	2638	3197	1556	3107	690	564	697	505	649	613	527	652	791	127	40	50	45	88	106	114	127	124
ENSRNOG00000021611	Clip2	4338	4374	2381	4752	8783	4728	6119	5593	4560	4938	443	424	553	389	307	312	384	393	304	443	27	57	78	43	66	30	26	59	45	40	4641	5013	6562	5674	5352	5759	5039	2585	5871	442	356	489	389	327	341	503	319	355	49	49	47	39	51	72	38	24	25
ENSRNOG00000021614	Kmt2e	2257	2363	1780	3077	5911	3335	3376	2930	2650	2417	2385	2493	2279	3948	1678	2101	2888	4208	2280	2625	1417	1139	867	773	1123	745	1077	1308	1065	1053	2795	2883	3390	2941	2722	3211	3445	1284	3884	2399	1675	2951	3327	2367	3807	3253	2833	2694	1014	1141	1073	866	920	1071	1082	1142	1290
ENSRNOG00000021615	Mettl26	186	186	416	205	274	211	247	205	133	164	123	158	128	227	100	126	197	154	116	100	313	508	372	559	579	391	405	577	490	408	161	188	174	222	186	212	166	139	177	103	71	99	208	124	154	128	118	124	471	556	469	377	393	481	539	495	489
ENSRNOG00000021619	Cela3b	8	9	47	18	16	35	19	10	13	23	1	5	4	1	0	18	4	76	23	6	0	0	0	6	7	0	0	1	0	1	6	15	28	6	13	38	37	18	28	3	0	1	8	2	29	1	1	10	0	0	0	0	0	0	4	0	0
ENSRNOG00000021628	Wdr89	104	74	77	139	179	129	123	97	64	77	70	72	71	59	45	53	102	82	101	90	48	113	80	89	93	89	90	87	78	76	84	82	69	90	107	123	73	62	141	58	57	100	97	61	104	82	45	86	117	74	102	64	93	76	98	54	69
ENSRNOG00000021637	Ddx46	1817	1787	1762	1885	3570	2467	2721	2213	1687	1848	1958	1826	1593	2494	1769	1488	2274	2714	1833	2040	1153	952	928	1095	1119	1062	1053	1140	1138	912	1982	2150	2274	2284	1761	2283	2314	1107	2724	1483	1325	1830	2589	1478	2798	1839	1820	1670	1158	1321	1326	890	1047	1229	1232	1333	1193
ENSRNOG00000021638	Eef1d	1584	1502	2738	1767	2457	2052	1958	1759	1327	1719	2874	3160	2502	1908	2099	1948	3113	2869	2727	2282	1423	2026	1552	2038	2113	2147	2262	2687	2685	2474	1494	1690	1779	1409	1486	2125	1847	1053	2086	2497	1938	2237	2985	2665	2908	2411	2280	2512	2177	2387	2417	1672	1612	2695	2830	2651	2565
ENSRNOG00000021644	Slc15a3	115	89	87	105	187	164	106	101	75	103	327	332	545	443	294	336	412	393	292	406	52	80	106	109	130	68	32	148	133	93	109	95	102	126	98	112	112	81	123	338	231	464	706	352	510	386	339	209	97	74	107	58	92	132	106	101	87
ENSRNOG00000021656	C2h1orf56	0	0	1	0	1	7	2	1	6	1	0	0	0	4	2	0	0	0	1	0	0	0	0	0	0	0	0	0	0	0	0	2	5	2	1	0	0	2	7	2	0	0	0	0	2	1	0	0	0	0	0	0	0	0	1	0	0
ENSRNOG00000021657	Pld6	34	29	13	28	52	44	19	31	17	29	8	14	5	12	19	17	31	4	30	25	6	13	10	18	17	21	45	4	10	23	29	21	22	9	31	19	37	7	46	6	41	33	7	7	3	6	6	35	4	10	15	8	22	9	12	25	11
ENSRNOG00000021659	Acp4	3	1	1	6	1	3	6	7	5	5	0	1	4	6	1	1	0	0	0	11	5	2	6	4	1	0	1	5	6	2	1	0	0	0	3	0	2	0	1	2	3	0	12	0	3	5	6	3	9	5	0	1	3	3	5	11	4
ENSRNOG00000021660	Nprl2	540	603	659	688	967	721	834	643	515	621	369	398	322	309	301	291	442	311	445	307	233	262	306	360	370	307	352	286	346	336	613	625	756	559	541	875	772	396	826	245	286	353	366	347	427	349	322	474	402	441	448	301	401	419	299	443	421
ENSRNOG00000021663	Vxn	9244	8555	4395	9262	16921	9810	11647	10683	8330	11278	17	31	41	14	36	23	82	31	34	22	143	204	381	215	256	75	11	33	111	46	9550	8424	16583	9959	8946	8077	9199	4545	11512	35	37	36	18	13	31	8	15	20	68	120	265	204	231	44	11	12	15
ENSRNOG00000021669	Mybl1	89	40	3	47	166	115	70	71	72	69	53	36	29	54	26	20	56	20	53	34	53	43	39	40	37	14	7	7	38	13	48	83	91	78	83	53	82	15	130	26	31	39	85	24	33	25	28	45	42	22	57	33	80	7	10	9	9
ENSRNOG00000021670	Frem2	87	43	0	94	260	133	144	135	130	85	36	30	55	25	51	33	79	43	63	43	0	0	2	8	1	0	4	2	4	4	131	134	112	78	134	120	102	23	90	25	43	77	23	19	44	30	35	235	1	2	0	0	1	11	3	10	5
ENSRNOG00000021674	Ifitm3-ps2	0	0	0	0	0	0	0	0	0	0	0	0	0	0	0	0	0	2	0	0	0	0	0	0	0	0	0	0	0	0	0	0	0	0	0	0	0	0	0	0	0	0	0	0	0	0	0	0	0	0	3	0	0	0	0	0	0
ENSRNOG00000021678	Alkbh3	430	458	746	565	768	615	553	477	433	475	1881	2151	1817	574	1689	1202	1855	864	2213	1958	378	636	560	651	528	534	472	536	687	559	413	425	488	468	487	473	396	377	570	1746	2050	2321	1247	1816	907	993	1629	1618	618	774	831	497	645	655	529	629	641
ENSRNOG00000021680	LOC134482125	135	117	69	175	296	166	240	176	161	125	193	220	197	268	188	167	213	273	164	208	274	159	196	193	227	172	160	194	226	187	185	157	143	159	114	178	165	63	199	142	124	161	280	141	322	188	191	155	194	214	185	181	152	215	195	220	199
ENSRNOG00000021681	Eea1	1899	1452	1360	1855	3595	2196	2467	2399	2177	1897	1296	1193	1179	1309	1233	1216	1411	1684	1482	1357	673	526	571	632	537	488	556	573	557	529	1876	2156	2796	1999	1711	2805	2236	908	2490	1137	1214	1609	994	1182	1788	1437	1192	2023	589	594	753	417	489	538	646	497	481
ENSRNOG00000021682	Dcakd	491	527	601	464	915	814	682	555	459	470	217	243	199	191	157	144	384	169	279	289	94	175	294	290	157	185	160	128	169	154	479	650	799	540	492	780	744	321	714	164	199	400	190	126	256	162	176	336	229	293	311	109	183	134	155	138	107
ENSRNOG00000021688	Ndufa13-ps1	480	555	1707	543	773	701	535	485	336	469	2629	3008	2012	946	2044	2230	1807	2421	2497	2292	845	800	474	568	898	799	749	1021	738	826	455	406	412	550	413	509	541	346	538	2575	2079	2066	2144	2963	2327	2221	2368	1597	960	746	780	655	487	717	830	897	846
ENSRNOG00000021689	Rps6kb2	238	227	272	368	485	413	353	222	159	174	436	348	303	568	296	286	504	592	314	366	376	374	266	374	305	298	244	325	351	328	275	276	242	254	190	258	246	134	334	319	234	398	460	336	633	393	492	303	282	392	400	290	256	329	348	335	378
ENSRNOG00000021691	Ccdc92	2031	2280	1679	3175	3852	2176	2828	2228	1602	2250	110	174	85	148	141	183	136	72	228	229	23	18	3	74	40	76	4	0	24	44	2682	2266	3068	2741	2507	2456	2671	1372	3504	47	295	249	152	63	101	60	58	321	8	106	66	10	6	33	3	3	30
ENSRNOG00000021693	Fam149a	453	286	114	390	800	738	446	498	310	313	236	269	347	235	240	256	367	372	242	269	1005	587	986	873	805	911	827	869	852	996	431	503	540	404	416	519	511	200	453	284	234	422	249	266	314	344	352	360	1236	1067	1106	922	1494	1218	1119	1136	1005
ENSRNOG00000021694	Hsf3	6	0	0	0	0	0	0	0	0	0	0	0	0	0	0	0	0	0	1	0	0	0	0	0	0	0	0	0	0	0	0	0	0	0	1	1	0	0	0	0	0	0	0	0	3	0	0	0	0	0	0	0	0	0	0	0	0
ENSRNOG00000021695	Hyal6	0	0	0	0	0	0	0	0	0	0	0	0	0	1	0	0	0	0	0	0	0	0	0	0	0	0	0	0	0	0	0	0	0	0	0	0	0	0	0	0	0	0	0	0	0	0	0	0	0	0	0	0	0	0	0	0	0
ENSRNOG00000021702	Mcmdc2	43	46	27	28	76	60	66	86	67	69	25	14	16	36	13	27	43	37	35	12	23	29	12	16	24	11	14	12	11	15	67	75	84	41	35	75	52	19	73	13	21	29	31	22	54	25	16	50	16	14	18	17	31	9	5	8	18
ENSRNOG00000021704	Atp8b5	6	0	7	8	4	12	4	11	11	7	6	16	11	31	17	10	16	30	14	4	31	39	40	26	22	22	19	9	29	21	0	13	4	11	3	12	4	0	9	11	18	12	12	5	50	27	18	44	25	49	50	11	31	25	50	22	6
ENSRNOG00000021712	Rcbtb1	926	762	273	1019	1815	1157	1128	1100	940	1039	576	502	502	609	410	462	656	495	446	448	859	1020	1427	1613	1076	1231	1138	1223	1234	1346	901	983	1095	872	719	1101	1225	498	1199	364	379	544	552	379	509	560	399	664	1762	1837	1593	1151	1476	1515	1680	1324	1398
ENSRNOG00000021713	Kif18b	18	14	14	12	23	8	6	2	5	2	50	53	48	260	36	60	196	94	27	77	8	13	10	19	3	2	2	14	4	3	2	17	4	7	6	8	3	0	1	48	31	48	174	22	95	34	28	19	6	24	9	5	9	2	17	7	0
ENSRNOG00000021714	Cibar2	26	30	96	15	68	121	58	44	31	20	0	1	0	0	1	0	0	0	0	0	0	0	0	0	0	0	0	0	0	0	13	82	42	33	30	71	44	46	24	0	0	0	0	0	2	0	0	0	0	0	0	0	0	0	0	0	0
ENSRNOG00000021718	Cspp1	277	244	266	442	625	525	461	353	321	287	303	342	308	668	236	307	396	582	283	335	577	367	304	304	396	209	177	242	295	346	424	412	412	361	285	317	380	124	539	269	207	380	578	303	643	436	329	273	338	333	444	262	323	213	220	280	288
ENSRNOG00000021719	Slfn5	471	448	554	707	1796	849	574	585	509	517	6781	5863	7036	8407	5160	5897	5817	9169	5716	7004	382	358	461	457	491	339	328	422	530	425	566	741	645	623	596	667	655	237	667	6977	5012	7685	8914	5522	7788	8088	7895	4014	493	516	566	366	372	685	530	783	373
ENSRNOG00000021723	AC139642.2	0	0	0	0	0	0	0	0	0	0	0	0	0	0	0	0	1	0	1	0	0	0	0	0	0	0	0	1	0	0	0	0	0	0	0	0	0	0	0	0	0	0	0	0	0	0	0	0	0	0	0	0	0	0	0	0	0
ENSRNOG00000021724	Ptprcap	18	5	7	8	20	5	2	5	8	0	79	166	277	1130	95	95	791	309	89	168	28	14	17	7	27	16	12	43	25	23	13	5	4	4	3	6	1	8	1	66	47	100	1375	71	852	243	93	105	15	27	4	17	23	16	20	21	10
ENSRNOG00000021725	Mlec	846	680	699	887	1563	1028	1063	995	579	704	922	974	956	1404	655	688	1489	960	1114	1075	450	675	781	1005	780	719	665	742	841	781	734	990	905	856	835	840	922	410	908	757	993	1316	1563	773	1075	1076	856	1180	831	1120	1133	665	1044	1071	1051	877	752
ENSRNOG00000021726	Tlr3	110	73	30	79	209	188	89	104	90	43	230	147	277	222	214	237	252	225	269	233	54	181	181	191	84	242	163	241	381	313	112	149	79	90	106	113	90	34	128	235	152	293	214	230	182	351	257	244	154	198	190	127	209	349	501	324	255
ENSRNOG00000021729	Iqub	76	77	89	189	226	694	90	81	94	70	243	310	143	987	489	456	213	793	385	227	69	27	20	30	10	13	24	32	33	63	112	115	88	145	73	87	124	62	206	317	185	301	167	279	1155	506	816	183	42	13	23	22	23	15	20	44	16
ENSRNOG00000021731	N4bp3	261	239	252	231	385	186	303	245	134	154	486	496	450	299	314	299	282	424	350	334	2	2	8	8	1	4	2	7	6	6	190	190	371	230	153	265	294	166	235	502	258	425	344	375	156	408	290	160	1	7	6	1	7	1	2	8	4
ENSRNOG00000021732	Hsf1	548	478	378	702	870	630	736	647	482	589	582	521	492	517	368	348	598	552	541	658	200	148	240	271	208	217	186	178	194	216	599	499	567	554	494	589	677	283	711	497	496	727	567	450	604	501	493	639	211	328	291	174	202	207	231	191	224
ENSRNOG00000021735	Akr1c15	141	211	170	231	328	259	169	216	102	177	6686	5847	5112	3492	5329	4228	5314	4714	6379	6030	87	118	99	163	129	223	174	207	255	271	205	142	144	142	160	165	261	126	213	4679	6174	6751	3261	4982	3049	5847	5547	4117	104	134	191	72	104	333	243	174	284
ENSRNOG00000021745	Bhlhe22	1427	1419	1390	1259	2266	866	2125	2425	1276	1173	2	11	14	9	5	0	32	29	7	7	9	8	19	10	3	0	4	14	4	9	845	2466	1312	1219	1097	3180	1894	1280	2374	3	7	10	25	7	16	13	8	2	15	9	26	9	7	9	7	2	8
ENSRNOG00000021748	Las1l	818	887	1128	1154	1796	1188	1271	1067	789	977	612	685	529	824	578	487	858	785	710	618	338	422	427	507	481	463	428	473	573	445	996	1054	1160	1037	774	1143	1034	544	1225	509	601	730	757	534	944	629	823	792	496	637	588	409	510	634	515	583	481
ENSRNOG00000021750	Id1	262	339	616	346	758	607	503	292	230	367	2569	2416	2073	2495	1703	1801	1579	3287	1950	2345	64	43	63	55	53	237	157	364	148	161	288	349	351	367	366	367	441	195	480	2374	1818	2021	1940	2381	2059	3059	2251	1672	98	34	54	74	37	564	232	354	498
ENSRNOG00000021751	AABR07065265.1	0	0	0	0	0	0	0	0	0	0	0	0	0	0	0	0	0	0	0	0	0	0	0	0	0	0	0	0	0	0	0	0	0	0	0	0	0	0	0	0	0	0	0	0	0	0	0	0	0	0	0	0	0	0	0	0	0
ENSRNOG00000021758	Tnpo3	1839	1722	2303	1693	3240	1915	2470	2221	1620	1683	1060	1151	1128	1213	880	809	1258	1544	1200	987	669	660	616	843	747	626	606	715	722	630	1761	2065	2090	1619	1625	2088	1929	995	2210	939	907	1123	1088	963	1180	940	873	1133	897	871	931	631	670	773	742	765	606
ENSRNOG00000021763	Ffar4	0	6	9	8	0	3	10	0	2	3	5	21	8	8	7	25	16	34	11	3	0	10	4	6	5	0	0	1	4	2	0	17	4	1	1	0	1	2	1	14	2	15	36	3	59	22	7	10	1	4	0	2	2	0	0	2	0
ENSRNOG00000021765	Gli4	110	133	164	168	259	195	199	142	133	150	216	247	202	157	148	157	219	154	202	155	80	72	61	87	123	55	59	48	106	80	133	167	153	124	122	135	163	110	194	131	168	249	148	135	196	188	127	280	92	101	116	82	72	90	91	73	70
ENSRNOG00000021766	Or5p61-ps1	0	0	0	1	0	0	0	0	0	0	0	0	0	0	0	0	0	0	0	0	0	0	0	0	0	0	0	0	0	0	0	0	0	0	0	0	0	0	0	0	0	0	0	0	0	0	0	0	0	0	0	0	0	0	0	0	0
ENSRNOG00000021771	Trim29	0	0	8	8	7	1	6	2	1	4	1	5	2	26	0	3	11	10	0	0	0	0	0	0	0	0	1	3	0	1	7	6	0	2	0	9	5	0	1	0	0	3	28	3	18	1	2	0	0	0	0	1	0	1	0	1	0
ENSRNOG00000021773	Bop1	867	803	1029	937	1514	796	1180	915	792	875	274	243	299	406	221	284	486	296	349	329	182	259	391	508	342	322	265	189	363	246	952	906	1161	844	882	1050	981	566	1152	283	337	355	525	238	398	292	365	383	334	550	422	272	341	344	338	263	300
ENSRNOG00000021776	Cenpc	424	330	173	340	668	451	559	456	357	397	248	282	279	509	271	208	369	344	273	261	113	113	92	90	117	105	105	122	93	110	341	509	400	350	263	508	399	190	468	206	201	220	360	176	265	285	243	291	126	160	158	98	87	131	150	116	146
ENSRNOG00000021781	Camk1	1850	2075	3425	1722	3171	2849	2467	2042	1749	1614	947	809	731	512	769	820	1003	804	913	801	489	743	684	1027	906	997	826	933	1179	955	1427	2014	2173	1660	1557	2360	1855	1283	1808	701	697	1026	525	754	783	903	920	1048	850	1002	1040	640	823	1132	938	1094	1076
ENSRNOG00000021782	Zscan10	0	3	1	0	5	1	3	0	3	1	0	0	0	1	0	0	0	0	0	2	0	2	1	0	0	5	0	1	0	0	0	4	0	0	2	0	4	0	0	1	0	0	0	0	0	0	0	0	2	3	0	4	0	0	0	1	4
ENSRNOG00000021787	Zfp217	43	23	5	73	103	86	37	40	46	38	139	138	184	327	124	136	238	177	145	200	88	66	96	73	92	38	54	54	59	48	48	72	57	72	57	79	51	17	55	95	122	236	488	136	238	229	186	274	35	115	126	55	146	73	89	53	61
ENSRNOG00000021792	Prdm14	0	0	0	5	0	0	0	0	0	0	0	0	0	0	0	0	1	0	0	0	0	0	0	0	0	0	0	0	0	0	0	2	0	0	0	0	0	0	0	0	0	0	0	0	0	6	0	0	0	0	0	0	0	0	0	0	0
ENSRNOG00000021793	Tlcd5	314	281	136	351	588	467	360	403	285	254	89	122	71	95	89	94	164	137	180	121	1	1	3	9	3	6	0	8	8	4	300	333	343	329	313	329	345	169	405	87	88	154	62	149	119	127	121	242	14	0	6	3	1	10	2	9	3
ENSRNOG00000021794	Znhit2	427	495	673	456	666	463	646	463	302	345	175	169	167	164	119	122	193	131	155	158	71	120	136	271	201	192	210	182	150	220	331	355	426	385	325	503	427	349	464	98	146	152	217	176	189	142	138	194	226	262	246	168	132	231	222	209	225
ENSRNOG00000021795	Fam227a	32	27	45	71	129	167	102	75	53	26	8	6	6	8	8	10	9	9	3	12	8	2	2	6	3	0	3	3	0	2	52	98	58	58	53	72	63	28	83	10	3	6	4	4	16	10	17	7	4	0	1	0	1	12	0	2	1
ENSRNOG00000021796	C10h16orf89	53	32	35	49	71	20	54	29	32	39	19	19	4	7	2	12	5	6	8	22	0	0	0	0	0	0	0	0	0	0	42	42	22	29	56	39	23	26	28	15	8	15	6	16	3	3	12	5	0	0	0	0	0	0	0	0	0
ENSRNOG00000021798	Pglyrp4	0	0	0	2	1	0	0	0	0	0	0	0	0	5	0	0	3	1	0	0	0	0	0	0	0	0	0	0	0	4	0	1	0	0	1	0	0	0	0	0	0	2	0	0	1	4	0	4	0	0	0	0	0	0	0	0	2
ENSRNOG00000021799	Tas2r118	0	0	0	0	0	0	0	0	0	0	0	0	0	0	0	0	0	0	0	0	0	0	0	0	0	0	0	0	0	0	0	0	0	0	0	0	0	0	0	0	0	0	0	0	0	0	0	0	0	0	0	0	0	0	0	0	0
ENSRNOG00000021800	Zfp541	17	24	20	23	57	24	17	24	26	8	4	6	2	1	3	0	3	1	8	3	3	6	6	2	4	25	6	67	76	56	21	17	40	27	33	16	16	15	24	5	0	4	1	1	0	3	1	0	6	2	3	4	1	39	10	71	76
ENSRNOG00000021805	Rft1	217	187	164	243	339	234	234	225	167	190	232	249	134	306	207	195	182	278	203	178	144	199	161	143	174	217	221	186	197	230	170	259	186	221	171	213	190	113	223	153	161	160	233	174	400	213	241	178	182	202	231	127	175	206	240	207	243
ENSRNOG00000021808	Tecrl2	9718	10572	13952	11794	18741	9831	13626	10884	10386	10881	6862	6657	5472	1956	6316	5280	8937	2759	9183	8060	2517	5195	4953	5092	4142	5023	4831	4945	6714	5803	11989	10134	13306	11545	11460	11820	12716	6584	14484	4906	9134	10414	3452	5919	3317	3630	5286	9482	4721	5658	6361	3564	5104	6353	6117	5012	5577
ENSRNOG00000021812	Scx	30	38	58	32	39	62	32	44	16	38	623	811	519	49	595	547	777	280	882	751	0	4	2	2	0	0	0	0	0	6	17	48	44	29	39	36	52	13	101	601	736	654	266	557	163	387	644	465	7	1	0	3	0	1	1	1	0
ENSRNOG00000021814	Tnfrsf25	8	18	32	24	40	16	23	14	2	9	82	68	90	146	50	59	108	206	47	68	32	14	2	10	12	10	16	43	5	19	14	16	10	26	6	10	25	7	30	98	71	108	161	110	186	147	94	88	13	13	11	6	11	30	16	43	27
ENSRNOG00000021815	Lig3	702	597	184	752	1275	768	987	763	667	587	441	459	459	742	470	327	828	524	574	584	574	537	621	764	677	545	527	566	623	627	803	828	808	735	627	794	825	293	1056	445	475	623	597	395	565	508	446	869	670	741	859	610	773	745	687	719	715
ENSRNOG00000021817	Irak2	147	140	54	200	271	198	188	119	126	121	241	177	193	213	151	162	163	244	214	207	214	202	191	191	213	233	191	168	246	196	141	206	190	159	178	142	174	66	252	212	167	265	303	201	255	273	235	126	224	211	236	146	208	280	258	184	244
ENSRNOG00000021823	Synb	89	85	106	85	171	85	167	143	88	90	0	3	0	3	0	0	2	0	0	0	0	1	0	0	0	0	2	3	0	0	110	112	139	71	73	165	117	54	123	0	3	3	0	0	0	3	0	0	1	0	0	0	0	1	8	1	3
ENSRNOG00000021824	Dnajb1	1525	1694	1419	1827	3138	1791	2247	1950	1473	1545	739	677	639	707	477	520	807	633	586	498	321	468	710	656	489	833	619	735	856	524	1589	1795	2103	1898	1670	1809	1798	985	1737	769	648	772	1012	551	505	680	476	798	703	1197	1144	660	616	859	818	652	592
ENSRNOG00000021828	Coro1b	1919	1898	2012	2193	3565	2482	2564	2100	1653	2088	1802	1849	1924	2890	1542	1442	2295	2241	1841	1694	659	1277	1324	1573	1399	1740	1375	1609	1924	1498	2094	2035	2179	1887	1843	2213	2094	1312	2438	1571	1373	1916	3361	1624	2391	2274	1534	1416	1374	1910	1616	1127	1458	1949	1702	1757	1738
ENSRNOG00000021833	Myrfl	4	0	10	2	2	4	0	0	3	3	46	53	62	35	33	19	20	41	40	19	0	0	0	0	0	0	0	0	0	0	0	4	6	3	4	0	1	2	0	29	24	23	41	32	21	39	16	21	0	0	0	0	0	0	0	5	0
ENSRNOG00000021839	Cep126	425	313	81	433	717	384	683	485	383	357	31	40	31	50	24	50	23	45	38	57	8	12	9	9	1	1	6	3	2	6	652	396	522	458	363	421	398	194	620	14	12	33	25	26	46	51	47	46	7	7	4	4	6	6	5	6	2
ENSRNOG00000021840	Cped1	142	92	34	148	355	220	140	159	114	127	1055	686	888	801	574	841	1024	877	1051	655	308	341	523	592	354	756	580	735	610	693	115	226	107	175	160	174	202	56	93	742	576	839	451	406	898	1134	1076	1875	447	657	611	308	504	956	1101	787	828
ENSRNOG00000021847	Ska3	8	9	9	9	19	17	9	17	19	15	22	62	40	181	20	16	132	64	39	24	3	14	10	2	1	11	6	2	4	9	8	23	4	5	6	5	13	6	15	22	25	33	112	28	74	27	28	15	5	22	1	4	5	2	11	4	2
ENSRNOG00000021851	Ccl1	0	2	5	0	1	0	0	0	0	0	7	39	14	17	19	23	3	15	38	3	2	2	0	0	1	0	0	1	1	0	0	1	0	0	0	1	0	3	0	16	5	5	10	13	20	10	1	6	0	1	1	0	2	0	3	4	1
ENSRNOG00000021855	Kcp	20	28	27	43	59	45	24	16	17	43	30	16	11	24	39	20	32	36	21	16	9	22	14	11	50	13	18	39	16	15	28	23	35	47	32	44	36	6	20	32	11	46	31	30	18	13	40	29	19	32	8	8	11	16	34	18	33
ENSRNOG00000021856	Lat2	118	55	91	70	170	187	63	107	59	58	77	173	242	186	169	135	166	262	150	159	51	29	48	24	45	38	26	40	40	59	96	63	63	99	82	117	64	49	88	111	99	129	952	162	651	210	84	92	42	30	18	31	33	48	25	71	36
ENSRNOG00000021866	Bola3	412	435	532	581	691	502	546	541	332	467	1340	1666	1460	197	1239	1110	1328	603	1682	1632	298	322	343	427	349	334	330	438	382	418	486	406	475	484	422	425	471	263	546	1271	1625	1668	1074	1267	726	950	997	1183	435	480	521	349	312	280	415	301	313
ENSRNOG00000021871	Gcn1	1861	2011	927	2232	4397	2138	2858	2336	2304	1898	1553	1511	1263	1844	1101	1144	1955	1591	1574	1788	706	872	1098	1197	1036	844	868	835	1081	833	1994	2538	3124	2495	2356	3144	2773	1106	2847	1332	1418	2071	1644	1355	2067	1554	1661	2119	1011	1489	1291	839	1106	1066	1123	970	933
ENSRNOG00000021872	Zfp213	433	393	382	442	587	468	535	455	339	357	218	227	190	151	196	193	253	173	267	299	146	119	181	159	164	174	119	119	147	134	321	495	431	418	323	499	394	267	507	161	203	247	196	234	190	148	198	313	137	178	165	95	184	221	153	130	135
ENSRNOG00000021881	Metap2	2196	2139	3300	2497	4087	3109	3287	2715	2141	2294	2066	2187	2134	2285	1897	1848	2868	2416	2661	2124	891	1026	970	1231	967	1097	1163	1080	1128	880	2202	2518	2540	2164	2108	2637	2349	1630	2766	1848	2303	2488	2297	1917	2421	1951	2144	2156	1219	1575	1590	983	1174	1285	1231	1135	918
ENSRNOG00000021882	Tmed9	1637	1872	2469	2098	3040	2116	2537	2016	1476	1781	1228	1597	1364	1016	1105	944	1811	1513	1489	1238	2105	3421	4002	3798	3522	3187	2712	2661	3373	3144	1684	1847	1962	1820	1418	2023	1805	1186	1985	1144	967	1330	1388	1024	1203	1374	1050	1474	3587	4596	5062	3225	3917	3339	3747	3018	2268
ENSRNOG00000021886	B4galt7	380	514	610	560	796	538	634	512	424	428	295	330	291	255	193	235	487	326	297	340	132	271	226	289	237	239	204	200	310	329	487	398	598	533	481	546	469	350	596	308	281	361	299	305	440	298	311	366	264	316	314	200	257	266	276	273	215
ENSRNOG00000021887	Cyb561d2	539	595	1259	539	736	474	625	568	454	531	84	116	126	76	91	77	119	117	80	106	152	204	131	210	189	231	118	173	224	194	443	509	525	473	376	550	483	409	434	74	84	103	133	98	121	84	63	109	198	307	256	150	218	182	180	135	225
ENSRNOG00000021890	Nob1	724	733	1194	898	1293	1031	1134	826	643	783	631	612	526	567	492	389	689	725	519	557	505	490	494	538	651	463	595	623	574	511	839	814	895	707	727	1005	987	523	1020	492	434	509	683	528	763	525	466	574	729	656	899	555	635	915	638	649	676
ENSRNOG00000021891	Zdhhc8	2133	2626	1393	2911	5565	1908	3229	2681	2669	2293	488	551	407	513	340	382	570	549	507	488	65	47	79	82	51	46	46	55	65	60	2799	2548	3586	3436	3301	2162	2099	1399	2950	390	353	621	417	339	412	510	452	712	45	48	70	51	56	71	57	78	61
ENSRNOG00000021892	Ccdc38	0	0	0	0	0	1	0	0	0	0	0	0	0	0	0	0	0	0	0	0	69	82	33	26	17	131	107	83	147	155	0	0	0	1	0	1	1	0	0	0	0	0	0	0	0	0	0	0	88	28	63	52	70	58	114	99	173
ENSRNOG00000021896	Mmp20	0	0	0	0	0	2	0	0	0	0	0	0	0	0	0	0	0	0	0	0	0	0	0	0	0	0	0	0	0	0	0	0	0	0	0	0	0	0	0	0	0	0	0	0	0	0	0	0	0	0	0	0	0	0	0	0	0
ENSRNOG00000021898	C17h10orf67	5	2	1	10	14	0	8	3	4	6	2	0	0	5	0	2	0	0	0	0	0	0	0	0	0	0	0	0	0	0	8	5	12	10	11	3	0	0	2	0	1	0	0	2	0	0	0	0	0	0	0	0	0	0	0	0	0
ENSRNOG00000021899	Tmem115	814	978	778	975	1624	1038	1266	1050	834	908	648	754	484	463	430	463	739	562	717	693	291	490	514	639	565	480	479	604	671	526	900	957	938	1106	890	1083	1110	614	1037	603	455	707	617	536	539	599	560	774	577	868	782	615	583	640	592	532	498
ENSRNOG00000021903	Atad5	111	92	43	107	247	153	130	102	162	73	48	58	80	233	38	56	252	92	41	55	18	12	20	8	24	14	11	23	10	24	98	126	118	107	83	113	101	59	150	42	49	50	198	25	102	42	54	59	21	18	20	8	12	10	22	31	22
ENSRNOG00000021904	Tecpr2	2211	1927	847	2211	4370	2126	3013	2929	2211	2115	259	202	239	326	194	195	351	255	211	278	388	279	283	388	278	225	250	263	332	303	2230	2731	3302	2853	2418	3057	2612	1200	2760	225	234	305	300	201	334	237	255	409	389	378	357	261	247	264	269	244	275
ENSRNOG00000021910	Nkx2-6	0	0	0	0	0	0	0	0	0	0	0	0	0	0	0	0	0	0	0	0	0	0	0	0	0	0	0	0	0	0	0	0	0	0	0	0	0	0	0	0	0	0	0	0	0	0	0	0	0	0	0	0	0	0	0	0	0
ENSRNOG00000021911	Camlg	539	609	770	724	1006	713	830	672	510	535	264	256	252	263	169	205	261	300	187	240	156	278	255	291	207	228	234	251	258	207	527	671	670	580	510	703	770	346	823	223	253	249	256	304	273	268	243	214	271	273	292	247	186	275	311	254	297
ENSRNOG00000021912	Gpr152	2	13	1	2	6	1	0	0	1	1	0	0	0	2	0	2	0	0	0	0	0	0	0	0	0	0	0	0	0	0	4	1	0	0	0	0	1	2	0	0	1	1	0	0	0	0	0	1	0	0	0	0	0	0	0	0	0
ENSRNOG00000021913	Nlrp9	0	0	0	0	0	0	0	0	0	0	0	0	0	0	0	0	0	0	0	0	0	0	0	0	0	0	0	0	0	0	0	0	0	0	0	0	0	0	0	0	0	0	0	0	0	0	0	0	0	0	0	0	0	0	0	0	0
ENSRNOG00000021916	Slc16a12	32	28	8	49	81	50	36	55	55	24	48	40	31	39	69	71	58	68	51	54	190	156	430	367	264	235	149	156	331	210	29	57	29	37	62	44	87	9	47	68	34	54	31	15	30	66	26	90	239	375	332	197	535	212	306	180	307
ENSRNOG00000021918	Cep76	163	119	24	163	298	157	166	203	151	154	65	67	59	111	40	38	130	55	91	71	15	25	49	34	32	29	26	11	23	33	179	185	160	139	151	235	206	63	465	39	63	87	104	47	61	48	59	104	59	103	88	40	64	46	65	21	22
ENSRNOG00000021919	Rhoj	114	68	106	96	268	375	116	140	103	110	1416	1083	1360	867	1006	890	1311	2068	997	1164	96	40	55	52	48	36	35	108	45	39	112	120	112	143	108	116	173	45	185	992	884	1170	993	1141	962	1821	1040	1084	47	35	61	42	39	51	97	43	50
ENSRNOG00000021920	Pramel6	0	0	0	0	0	0	0	0	0	0	0	0	0	0	0	0	0	0	0	0	0	0	0	0	0	0	0	0	0	0	0	0	0	0	0	0	0	0	0	0	0	0	0	0	0	0	0	0	0	0	0	0	0	0	0	0	0
ENSRNOG00000021924	Cyp2c22	0	3	0	10	0	0	26	0	0	7	0	1	0	0	0	0	0	0	0	0	14547	18233	26393	33381	14033	7818	4692	3628	3761	5375	0	0	0	0	0	0	0	0	0	0	0	0	0	0	0	0	1	0	15510	28151	20552	19310	15466	5661	3205	2317	2584
ENSRNOG00000021931	Uba6	558	503	348	656	1183	752	871	867	597	681	293	288	286	351	299	249	455	343	377	247	210	248	340	311	248	283	286	282	267	304	616	885	807	643	562	962	821	360	959	247	341	310	416	213	330	269	364	413	334	352	502	296	301	291	304	198	264
ENSRNOG00000021938	Lrrtm4	609	624	259	480	1123	725	870	841	727	598	6	1	11	43	7	10	11	12	4	3	0	5	0	0	2	0	0	0	5	1	480	735	781	593	557	785	734	395	656	10	8	8	17	9	15	12	6	18	0	0	0	0	0	0	0	0	3
ENSRNOG00000021943	Fam216b	2	0	1	0	4	4	1	1	0	6	1	5	0	0	0	2	47	6	59	2	0	0	0	0	0	0	0	0	0	0	0	7	0	3	0	5	2	8	6	2	0	1	0	0	17	1	0	179	0	0	0	0	0	0	0	0	0
ENSRNOG00000021945	Ccdc184	656	782	766	895	1208	634	990	855	617	947	4	11	14	2	1	22	6	5	15	2	0	0	0	0	2	1	0	0	0	0	992	680	872	963	802	686	954	415	858	3	10	3	10	0	10	18	5	0	1	3	0	0	0	0	0	0	0
ENSRNOG00000021949	Pramel7	0	0	0	0	0	0	0	0	0	0	0	0	0	0	0	0	0	0	0	0	0	0	0	0	0	0	0	0	0	0	0	0	0	0	0	0	0	0	0	0	0	0	0	0	0	0	0	0	0	0	0	0	0	0	0	0	0
ENSRNOG00000021953	Meioc	0	0	0	0	0	0	0	0	0	0	0	0	0	0	3	0	0	0	1	0	0	0	0	0	0	6	0	0	0	0	0	0	0	0	0	0	0	0	0	0	1	0	0	0	0	0	0	1	0	0	0	0	0	0	0	0	0
ENSRNOG00000021954	Spg11	607	466	159	524	1172	571	675	626	566	566	377	281	295	447	284	260	466	421	362	380	309	329	359	469	343	301	316	360	406	360	531	783	713	592	569	694	740	304	741	259	281	342	551	255	509	347	335	471	381	483	431	353	461	483	444	420	497
ENSRNOG00000021960	Morf4l1-ps4	16	16	12	18	30	16	31	21	9	11	12	12	3	5	18	8	35	8	9	14	0	1	2	8	10	3	0	6	21	1	5	10	7	8	16	12	6	14	20	7	23	17	4	7	1	23	6	22	7	11	11	3	11	5	4	3	4
ENSRNOG00000021962	Fzd2	275	345	422	350	759	564	398	358	347	222	126	136	140	118	84	76	242	149	187	123	8	14	12	7	21	7	5	16	19	9	302	439	352	332	309	463	410	221	345	148	125	171	101	108	143	168	121	325	11	2	2	6	13	19	22	13	11
ENSRNOG00000021966	Il17rd	186	157	56	178	416	420	155	147	195	123	57	69	100	54	57	61	95	49	62	68	56	47	101	50	21	4	9	13	18	18	145	253	221	199	191	284	209	82	216	72	23	100	77	48	48	72	61	48	27	44	109	76	89	23	9	13	9
ENSRNOG00000021972	Obox2l2	0	0	0	0	0	0	0	0	0	0	0	0	0	0	0	0	0	0	0	0	0	0	0	0	0	0	0	0	0	0	0	0	0	0	0	0	0	0	0	0	0	0	0	0	0	0	0	0	0	0	0	0	0	0	0	0	0
ENSRNOG00000021984	Rgs7	2432	2824	932	3101	4563	2683	3868	3127	2661	2986	4	10	4	5	13	32	23	31	19	24	1	2	1	1	6	0	1	7	1	3	3006	2658	3357	3281	2808	2914	2820	1584	3457	13	5	10	7	15	64	27	7	62	1	0	2	0	0	2	1	0	0
ENSRNOG00000021992	Rtp1	2	0	0	0	0	5	0	0	0	0	0	0	0	0	0	0	0	0	0	0	0	0	0	0	0	0	0	0	0	0	0	0	0	0	0	4	2	0	0	0	0	0	0	0	0	0	0	0	0	0	0	0	0	0	0	0	0
ENSRNOG00000021996	Nlrp4	0	0	0	0	0	0	0	0	0	0	0	0	0	0	0	0	0	0	0	0	0	0	0	0	0	0	0	0	0	0	0	0	0	0	0	0	0	0	0	0	0	0	0	0	0	0	0	0	0	0	0	0	0	0	0	0	0
ENSRNOG00000022007	Slc9c1	0	0	0	0	0	0	0	1	0	0	0	0	0	3	0	0	0	0	0	0	0	0	0	0	0	0	0	0	0	0	0	0	0	0	0	0	0	0	0	0	0	0	0	0	0	0	0	0	0	0	0	0	0	0	0	0	0
ENSRNOG00000022009	Mzb1	0	0	0	0	0	1	0	2	0	0	9	23	14	50	12	21	39	30	33	24	15	4	8	11	9	3	8	1	4	6	0	0	0	0	1	0	0	0	0	6	12	21	134	4	138	59	17	16	1	9	22	5	7	10	2	6	1
ENSRNOG00000022012	Tnfrsf18	0	0	1	2	0	1	0	0	0	0	7	14	46	43	21	16	50	11	23	15	2	3	2	5	11	3	2	7	7	2	0	0	0	3	0	1	0	0	0	20	9	17	66	20	65	30	15	9	6	4	4	1	7	1	0	9	2
ENSRNOG00000022014	Rab35	2051	1977	917	2105	3393	1939	2764	2144	1826	2210	998	1017	984	1178	677	692	1368	933	952	1044	160	237	340	374	303	249	253	206	285	294	1924	2002	2592	2106	1813	2069	2024	1070	2464	778	851	1099	1205	814	943	917	767	1206	309	476	428	218	373	253	314	241	254
ENSRNOG00000022015	Cntrl	221	169	84	260	522	356	289	244	170	154	455	408	362	871	363	367	704	594	397	453	259	198	209	193	200	153	129	184	200	248	206	306	243	259	174	348	309	135	315	440	322	403	862	391	692	449	426	403	196	171	221	132	214	165	228	203	244
ENSRNOG00000022021	Spag6	7	8	2	16	36	16	21	20	3	19	2	0	0	4	1	0	4	0	0	2	0	0	0	0	0	0	0	0	0	0	21	9	8	14	7	5	7	5	23	0	0	0	1	0	0	7	0	1	0	0	0	0	0	4	0	0	0
ENSRNOG00000022030	Aunip	10	24	10	44	51	28	25	21	22	16	6	18	29	102	4	4	56	30	4	13	0	10	5	3	6	1	0	2	2	0	26	15	33	41	22	9	13	3	33	10	2	9	69	8	39	6	10	9	1	0	3	7	0	2	0	0	4
ENSRNOG00000022033	C5l1	0	0	0	1	0	0	0	0	0	0	0	0	0	0	0	0	0	0	0	0	213	342	327	441	281	397	312	281	295	382	0	0	0	0	0	0	0	0	0	0	0	0	0	0	0	0	0	0	283	526	472	267	329	401	379	333	379
ENSRNOG00000022039	Zbtb40	134	62	13	125	248	156	187	171	132	118	88	79	65	149	74	89	132	143	114	159	90	27	59	38	42	36	45	43	38	78	179	132	143	162	126	145	200	38	228	134	73	87	215	102	281	140	96	132	61	45	48	53	52	78	48	44	46
ENSRNOG00000022043	Yipf2	364	534	587	543	900	630	681	554	411	473	327	284	268	238	222	231	407	356	413	333	437	704	832	1063	753	942	830	842	952	761	457	590	692	486	547	536	525	263	707	259	234	289	257	255	292	330	284	451	1013	1129	1202	829	816	1007	932	1112	952
ENSRNOG00000022044	Cabp4	4	1	0	0	3	3	0	3	0	0	4	1	3	7	8	13	2	0	4	3	2	4	4	7	6	1	0	6	0	2	0	0	3	1	0	0	1	0	0	10	0	0	111	2	120	16	2	0	0	0	3	2	0	0	0	1	0
ENSRNOG00000022054	Paqr7	1040	1206	883	1529	2692	1399	1550	1390	1000	1138	262	204	200	149	164	176	281	195	257	284	1865	2186	2593	3146	3234	799	515	1645	1636	1474	1552	1225	1550	1584	1517	1483	1544	667	1551	203	191	274	251	230	230	270	212	280	2406	2857	2797	1886	3974	1420	648	1202	952
ENSRNOG00000022060	Magi1	2182	1953	900	2024	4303	2533	2783	2656	2226	1953	876	826	512	755	650	615	776	1091	844	914	478	490	638	719	594	504	437	482	634	630	1766	2647	3127	2470	2182	2894	2376	1016	2558	680	556	931	444	690	746	722	947	988	612	648	745	544	650	535	603	671	613
ENSRNOG00000022063	Or6y1	0	0	0	0	0	0	0	0	0	0	0	0	0	0	0	0	0	0	0	0	0	0	0	0	0	0	0	0	0	0	0	0	0	0	0	0	0	0	0	0	0	0	0	0	0	0	0	0	0	0	0	0	0	0	0	0	0
ENSRNOG00000022066	Fam117b	2745	2323	842	3045	5245	2786	3360	3073	2819	2636	818	714	684	1015	669	733	828	841	848	964	468	485	479	409	480	226	261	271	338	431	2694	2702	3443	3189	2651	3342	3133	1200	3591	736	596	788	868	707	799	1139	1041	831	472	786	715	446	352	342	277	296	353
ENSRNOG00000022067	Tlr5	1	2	9	3	11	8	5	5	5	1	40	44	68	31	69	24	88	81	36	74	2	5	9	7	4	6	32	8	5	15	1	2	4	4	7	1	0	0	6	53	62	93	90	32	60	75	57	82	12	7	8	6	9	14	1	9	23
ENSRNOG00000022071	Itga2b	42	29	46	52	97	80	30	41	28	24	149	148	129	148	116	120	83	124	168	109	235	306	230	313	317	398	244	384	389	404	33	43	59	53	60	41	17	36	42	174	110	109	195	157	284	204	122	98	327	393	301	210	261	347	420	385	340
ENSRNOG00000022081	Ddi1	0	0	0	0	0	0	0	0	0	0	0	0	0	0	0	0	0	0	0	0	0	0	0	0	0	0	0	0	0	0	0	0	0	0	1	0	0	0	0	0	0	0	0	0	0	0	0	0	0	0	0	0	0	0	0	0	0
ENSRNOG00000022084	Sox14	0	0	0	0	0	1	0	0	0	47	0	0	0	0	0	0	0	0	0	0	0	0	0	0	0	0	0	0	0	0	0	0	0	0	2	0	97	1	0	0	0	0	0	0	0	0	0	0	0	0	0	0	0	0	0	0	0
ENSRNOG00000022094	Lacc1	19	12	3	15	33	35	17	14	20	12	25	22	72	27	26	26	68	19	56	61	18	22	23	11	11	26	18	26	27	12	18	36	15	15	22	13	30	6	20	26	43	67	120	34	44	26	30	51	4	24	17	19	20	28	20	36	33
ENSRNOG00000022099	Trim72	1	1	4	5	2	9	2	4	1	0	5379	5339	4508	608	4504	2922	6127	1674	7133	6303	0	2	0	1	4	1	3	1	0	6	2	4	4	2	2	1	4	1	11	4977	6733	7053	3845	4260	1687	2616	6061	6034	0	0	0	0	6	1	0	0	1
ENSRNOG00000022101	Crabp2	224	133	584	238	469	432	249	281	170	222	105	91	119	204	72	139	242	233	177	76	16	2	2	1	8	5	4	1	5	7	70	278	152	341	240	331	314	131	127	18	67	80	30	29	442	116	225	470	1	2	6	2	0	4	1	10	3
ENSRNOG00000022104	Ccdc185	0	0	0	0	0	0	0	0	0	0	0	0	0	0	0	0	0	0	0	0	0	0	0	0	0	0	0	0	0	0	0	0	0	0	0	0	0	0	0	0	0	0	0	0	0	0	0	0	0	0	0	0	0	0	0	0	0
ENSRNOG00000022110	Gcsam	0	0	0	0	0	0	4	0	1	0	23	13	40	79	37	13	67	21	15	30	7	7	13	6	6	12	2	16	14	15	0	0	4	0	0	0	0	0	0	24	21	17	140	30	38	29	34	19	9	8	3	13	11	28	20	14	8
ENSRNOG00000022116	Gjb6	985	1008	1076	1390	1968	1532	1183	1228	554	1206	4	14	36	242	0	0	172	37	2	5	0	0	0	0	1	3	0	0	0	0	1306	1123	944	1322	1331	1177	1442	616	1202	0	0	2	97	1	96	0	0	11	0	0	10	1	2	0	1	0	0
ENSRNOG00000022129	Galp	2	0	0	0	0	0	0	1	0	0	0	0	0	0	0	0	0	0	0	0	0	0	0	0	0	0	0	0	0	0	0	0	0	0	1	0	0	0	0	0	0	2	0	0	0	0	0	0	0	0	0	1	0	0	0	0	0
ENSRNOG00000022136	C11h3orf52	4	10	6	30	27	31	9	13	15	31	3	0	1	3	2	0	2	16	3	0	2	3	8	12	4	0	4	1	4	1	14	10	8	6	23	11	10	7	31	2	1	7	7	2	2	0	1	5	0	2	0	0	1	1	2	5	1
ENSRNOG00000022139	Serpinb9d	0	0	0	0	0	0	0	0	0	0	0	0	0	0	0	0	0	0	0	0	0	0	0	0	0	0	0	0	0	0	0	0	0	0	0	0	0	0	0	0	0	0	0	0	0	0	0	0	0	0	0	0	0	0	0	0	0
ENSRNOG00000022141	Ctdspl2	655	566	235	778	1506	977	902	815	790	897	504	423	463	770	361	460	648	623	471	457	181	188	226	166	176	148	142	151	174	194	690	855	823	700	623	858	921	325	917	541	348	521	595	417	464	647	461	561	196	240	281	144	182	156	195	154	182
ENSRNOG00000022143	Dusp23	78	102	113	126	191	163	139	95	93	88	481	504	451	204	331	431	478	337	574	574	361	386	494	480	390	508	485	491	493	531	96	78	136	104	112	99	143	60	113	447	357	577	304	444	343	406	394	595	533	595	601	345	397	506	538	435	448
ENSRNOG00000022144	Tmem14cl1	156	172	418	244	270	280	189	225	119	183	658	757	539	214	546	422	503	468	626	555	263	450	293	499	496	507	452	687	604	810	218	158	197	168	103	170	145	163	192	566	472	532	467	597	687	430	505	402	674	473	580	431	470	728	728	569	619
ENSRNOG00000022153	Tmem134	498	392	968	597	787	663	523	467	378	432	1273	1622	1402	810	1076	1010	1710	1098	1371	1389	593	864	821	1042	851	933	777	954	1020	1026	477	491	460	413	391	444	524	319	588	1152	1223	1444	1225	1231	1334	1020	1071	1527	1020	1124	1107	610	809	1015	1030	878	808
ENSRNOG00000022155	C4h3orf20	61	79	46	90	109	87	83	53	56	42	80	62	49	118	92	76	77	169	84	110	42	15	8	4	24	15	10	27	8	23	74	84	62	78	68	54	111	33	100	39	48	47	86	75	137	110	111	83	26	6	9	8	15	10	18	20	19
ENSRNOG00000022156	Ccdc178	0	0	0	0	0	0	0	0	0	0	0	0	0	0	0	0	0	0	0	0	0	0	0	0	0	0	0	0	0	0	0	0	0	0	0	0	0	0	0	0	0	0	0	0	0	0	0	0	0	0	0	0	0	0	0	0	0
ENSRNOG00000022160	Rtp2	1	0	2	3	6	25	13	8	6	1	1	0	0	0	0	0	0	0	0	0	0	0	0	0	0	0	0	0	0	0	0	1	0	0	0	3	0	2	0	0	0	0	0	0	0	0	1	7	0	0	0	0	0	0	0	0	0
ENSRNOG00000022162	Pbx3	421	333	48	384	848	3389	380	339	320	255	266	233	234	273	184	230	304	307	301	288	20	21	57	24	47	46	43	30	28	31	526	327	194	504	162	540	689	191	646	194	230	367	243	205	336	324	247	588	29	34	43	18	31	35	49	33	33
ENSRNOG00000022164	Zscan2	106	91	103	108	154	162	154	140	117	101	77	74	62	60	52	67	91	70	78	57	30	11	29	17	15	26	13	19	24	34	99	144	109	135	112	144	139	77	137	41	73	103	82	67	67	45	63	73	25	16	17	8	23	33	43	22	12
ENSRNOG00000022166	Ammecr1	99	66	66	128	168	128	111	94	109	97	176	151	181	299	164	143	227	219	169	200	107	126	96	105	79	117	69	114	112	113	89	136	88	114	81	75	113	37	96	147	136	163	256	139	192	134	147	247	155	193	144	101	80	109	151	79	108
ENSRNOG00000022171	Dhx37	270	270	179	290	508	273	307	267	283	220	250	197	174	271	136	201	329	210	289	273	104	110	205	227	115	163	96	118	196	152	260	300	396	274	324	397	315	169	384	157	196	301	326	184	301	219	188	268	158	275	214	140	142	174	163	119	170
ENSRNOG00000022173	Gatad2a	787	608	389	892	1703	946	997	846	704	830	1199	1101	1057	1529	811	890	1449	1229	1096	1265	785	804	1183	1318	969	989	885	924	994	1032	884	926	948	794	805	1079	1137	492	1258	1049	980	1502	1437	837	1125	1270	1127	1325	1021	1653	1382	924	1290	1118	1075	862	958
ENSRNOG00000022174	Gapdh-ps17	0	0	0	0	0	0	0	0	0	0	0	0	0	0	0	0	0	0	0	0	0	0	0	0	0	0	0	0	0	0	0	0	0	0	0	0	1	0	0	0	0	0	0	0	0	0	0	0	0	0	0	0	0	0	0	0	0
ENSRNOG00000022176	Gpr75	359	381	174	442	783	513	408	435	462	366	38	41	28	27	23	14	22	32	24	13	8	7	2	1	3	0	1	1	1	2	503	427	467	434	370	579	478	131	612	8	20	30	20	18	30	21	37	33	5	4	4	5	3	0	2	1	1
ENSRNOG00000022178	Dcdc1-ps1	0	1	4	0	6	5	0	0	0	3	99	57	24	52	33	71	136	103	134	134	0	0	0	0	0	0	0	0	0	0	0	13	0	1	1	1	0	4	0	25	11	11	10	7	225	46	13	471	0	0	0	0	0	0	0	0	0
ENSRNOG00000022181	Smok	11	0	0	15	15	5	0	19	9	14	3	3	4	7	5	3	3	6	11	3	2	2	2	2	1	0	6	2	2	2	0	4	0	8	5	2	0	2	7	7	3	4	6	19	7	4	3	0	3	0	6	3	5	0	0	5	3
ENSRNOG00000022182	Rint1	552	374	218	424	870	531	642	597	534	535	187	220	210	274	205	170	323	232	274	332	147	213	269	374	231	230	243	169	302	205	440	563	582	512	400	621	589	271	646	201	250	307	257	189	236	200	207	350	248	384	362	242	395	287	289	203	192
ENSRNOG00000022189	Htatip2	351	371	326	299	446	303	463	422	226	294	58	97	93	123	74	94	107	100	93	65	215	293	297	340	264	319	424	231	260	254	306	356	348	342	264	301	186	198	265	84	47	105	125	78	119	78	76	52	377	379	447	304	281	369	330	226	227
ENSRNOG00000022196	Bmpr2	5219	4204	1687	5314	11602	5376	6583	5893	6545	5218	3158	2448	2885	2678	2370	2454	3240	2877	3282	3120	383	423	471	617	493	338	426	330	513	425	5445	6107	7004	5594	5210	6972	5505	1846	6761	2192	2553	3786	1734	2177	2277	3479	2912	4745	562	630	869	492	814	482	527	323	508
ENSRNOG00000022199	Zmynd12	56	75	12	43	111	55	86	49	49	59	8	5	2	2	0	5	1	2	12	2	8	6	3	7	3	7	6	2	0	2	35	43	40	57	70	55	33	37	41	5	0	0	1	0	4	0	0	2	3	0	3	3	2	0	3	2	7
ENSRNOG00000022202	Trappc8	1033	898	210	1115	2163	1169	1538	1230	1027	1055	542	504	488	729	486	486	841	579	585	614	397	454	480	627	389	448	479	412	583	571	1168	1277	1265	1225	948	1297	1248	549	1468	509	549	685	723	331	515	614	559	734	541	693	692	436	600	608	601	507	536
ENSRNOG00000022210	Alox12b	0	1	1	0	3	0	3	7	1	2	0	0	0	1	0	0	0	0	0	0	0	0	0	0	0	0	0	0	0	0	0	5	0	0	2	11	7	0	8	0	0	0	0	0	0	0	0	0	0	0	0	0	0	0	0	0	0
ENSRNOG00000022218	Ifi44	97	86	184	149	289	281	107	96	93	118	629	779	1047	890	587	853	491	892	671	621	329	369	378	295	345	472	287	349	427	470	94	202	100	131	132	153	131	77	91	754	675	740	960	623	824	799	1070	364	462	638	370	373	249	700	518	651	358
ENSRNOG00000022225	Lrrc19	0	0	0	2	0	0	0	0	0	0	0	0	0	0	0	0	0	0	0	0	0	0	0	0	0	0	0	0	0	1	0	0	0	0	0	0	0	0	0	0	0	0	0	0	0	0	0	0	0	0	0	0	0	0	0	0	0
ENSRNOG00000022229	Sdad1	278	313	198	361	706	441	504	444	292	355	206	262	243	373	224	228	337	340	264	287	157	169	172	184	194	159	116	191	159	134	346	451	448	395	375	481	442	195	516	206	461	268	566	269	452	322	290	231	171	245	224	162	169	171	118	143	144
ENSRNOG00000022232	Bhlha9	4	8	37	2	20	11	15	7	6	7	0	0	0	0	0	0	0	0	0	0	0	0	0	0	0	0	0	0	0	0	6	13	4	7	17	13	8	10	6	0	0	0	0	0	0	0	0	0	0	0	0	0	0	0	0	0	0
ENSRNOG00000022234	mrpl24	333	348	519	350	550	449	508	462	309	360	794	917	788	266	647	539	738	353	890	874	267	357	389	403	397	445	427	299	420	364	338	361	472	336	314	383	377	222	397	690	730	924	620	834	438	517	590	690	333	513	442	366	365	416	416	455	402
ENSRNOG00000022239	Trarg1	42	37	22	88	69	96	63	39	24	53	184	534	337	172	103	624	318	1131	380	239	1	4	1	1	1	0	10	3	1	0	53	40	56	65	86	31	68	42	62	260	141	239	298	238	694	405	153	573	0	7	3	3	0	2	3	0	0
ENSRNOG00000022242	Cxcl9	0	4	5	8	8	14	4	4	8	4	345	670	767	579	470	561	284	381	465	316	180	556	509	345	455	582	141	377	369	232	6	3	0	1	3	3	7	1	3	518	310	582	511	404	428	410	458	231	593	318	304	339	398	441	225	598	354
ENSRNOG00000022244	Or2b11	2	1	9	6	3	0	8	4	7	0	3	0	0	14	0	0	2	4	0	0	0	0	0	0	0	0	0	0	0	0	0	16	5	1	0	31	39	10	19	0	0	0	14	0	4	0	0	5	0	0	0	0	0	0	0	0	0
ENSRNOG00000022245	Msantd4	1348	1338	869	1522	2547	2102	1856	1786	1335	1663	768	700	686	386	774	525	1055	598	1087	740	340	499	607	603	455	513	450	436	491	455	1321	1444	1602	1420	1235	1623	1704	800	1924	622	895	1017	669	584	493	607	583	1118	584	716	828	582	633	580	573	438	440
ENSRNOG00000022247	Nr2c2ap	571	664	1233	606	829	654	771	610	433	556	340	363	406	266	232	234	422	293	310	292	251	316	302	468	493	362	383	422	440	421	546	577	602	622	580	592	555	417	552	270	223	252	360	256	389	278	201	245	380	488	513	389	336	416	404	404	434
ENSRNOG00000022248	Fbxl16	24863	19659	10178	24851	40585	17339	24227	20678	18621	15802	35	33	28	49	19	46	53	51	64	48	27	36	57	49	54	40	27	34	47	35	23535	20042	26731	21515	21428	21904	19355	10923	22339	29	45	42	49	23	50	66	47	79	36	50	49	27	38	34	56	39	43
ENSRNOG00000022249	Mllt10	623	434	318	913	1390	865	905	780	664	547	769	690	685	1320	688	719	1024	1356	715	1045	842	458	363	506	528	417	596	563	530	509	659	715	696	713	599	754	808	321	945	787	585	956	864	714	1483	978	1150	944	631	621	614	389	440	570	547	635	641
ENSRNOG00000022255	Tmprss11e	0	0	0	0	0	0	3	0	2	0	0	0	0	0	0	0	0	0	1	0	1	0	0	6	0	0	0	0	0	0	3	0	0	0	0	0	0	0	2	0	0	0	3	0	0	0	0	0	2	0	7	0	0	0	0	0	0
ENSRNOG00000022256	Cxcl10	11	19	10	21	34	75	13	12	17	4	58	163	134	78	76	84	49	74	76	67	17	21	63	40	64	74	59	87	146	82	9	7	45	14	30	9	15	4	2	86	42	73	121	64	100	90	67	58	94	39	62	56	63	111	58	118	96
ENSRNOG00000022257	Tex46	0	0	0	0	0	0	0	0	0	0	0	0	0	0	0	0	0	0	0	0	0	0	0	0	0	0	0	0	0	0	0	0	0	0	0	0	0	0	0	0	0	0	0	0	0	0	0	0	0	0	0	0	0	0	0	0	0
ENSRNOG00000022260	Senp1	248	201	37	210	501	231	310	209	231	203	202	165	200	467	194	230	417	291	200	273	84	99	73	94	68	57	49	45	68	70	212	261	266	236	178	253	329	104	325	225	133	244	413	202	337	236	267	266	73	70	107	44	74	86	92	51	71
ENSRNOG00000022261	Cenpu	2	7	8	0	7	10	2	1	1	2	5	10	10	32	6	2	39	13	9	5	0	0	5	0	0	0	2	0	0	0	1	2	0	9	1	1	2	0	5	0	5	1	22	1	12	13	1	10	2	1	3	1	3	3	3	0	2
ENSRNOG00000022267	Pabpc1l2a	309	301	302	324	701	387	480	388	399	297	13	5	8	5	2	6	9	7	13	12	0	4	0	0	0	0	0	0	0	4	280	372	487	401	253	603	489	220	425	2	7	12	3	8	14	2	2	7	0	0	0	0	0	0	2	0	0
ENSRNOG00000022268	Pnpla3	115	188	106	219	288	140	192	156	117	183	225	497	333	94	481	1526	327	602	600	514	58	273	737	108	83	2714	11012	299	1262	841	125	168	217	221	155	161	146	66	221	306	408	199	252	182	663	541	439	295	729	3065	1413	189	229	438	11443	3623	5327
ENSRNOG00000022273	Rfk	840	769	1023	996	1355	1291	1064	900	679	840	442	460	385	245	320	371	570	312	571	479	731	944	909	1094	886	1207	1025	1126	1169	1091	674	741	918	686	594	868	907	556	942	399	390	449	388	348	266	372	394	515	1227	1419	1356	868	886	1034	1229	886	930
ENSRNOG00000022274	Slc2a8	732	749	899	809	1573	827	1049	804	746	674	220	182	169	154	156	206	220	268	184	210	101	133	159	169	136	178	113	107	148	188	776	826	989	833	786	892	853	461	951	183	157	187	169	195	293	269	250	239	145	172	160	121	120	171	196	188	144
ENSRNOG00000022283	Lhfpl5	289	314	333	309	429	311	430	314	272	230	0	0	0	0	0	0	0	0	0	0	0	0	0	0	0	0	0	0	0	0	270	305	267	276	272	325	280	195	415	0	0	0	0	0	0	0	0	0	0	0	0	0	0	0	0	0	0
ENSRNOG00000022286	AABR07039316.1	299	171	369	298	401	316	342	282	235	178	1	4	1	5	0	2	3	4	0	1	0	0	1	0	0	2	0	3	0	0	256	217	331	248	238	339	294	116	294	1	1	3	1	1	7	1	0	13	0	0	0	0	0	2	0	1	0
ENSRNOG00000022288	Pafah2	122	199	93	243	385	278	208	196	174	174	219	260	138	352	244	272	267	377	324	411	32	39	58	67	59	38	51	61	66	38	259	202	191	189	197	107	217	82	228	246	186	265	264	343	284	440	337	248	74	89	66	55	78	44	80	26	36
ENSRNOG00000022289	Aip	1191	1298	1816	1499	1888	1503	1603	1271	1003	1311	853	912	735	676	648	711	1047	725	994	757	236	374	409	554	368	484	442	463	485	460	1152	1151	1270	1189	1203	1287	1333	852	1536	749	728	894	917	643	743	697	750	1037	335	491	515	314	413	558	515	424	372
ENSRNOG00000022296	Pnpla5	0	0	0	0	0	0	0	0	0	0	0	1	0	0	0	0	0	0	0	0	7	16	111	43	7	180	867	89	243	53	0	0	1	0	0	0	0	3	0	0	0	0	1	0	0	0	0	0	160	315	537	23	133	179	1261	927	1654
ENSRNOG00000022298	Cxcl11	5	5	4	7	9	7	11	5	2	3	138	147	196	17	208	127	215	39	405	227	261	337	358	337	341	693	698	662	707	653	2	1	2	2	0	1	4	0	4	139	353	158	110	139	53	93	188	169	549	526	486	290	308	733	651	759	675
ENSRNOG00000022303	Pdf	291	299	458	308	392	304	337	319	175	249	543	618	531	284	442	443	678	359	656	551	430	545	463	670	584	487	533	493	481	480	187	254	241	263	224	293	300	197	276	485	538	660	479	524	398	405	430	519	600	691	767	423	613	594	545	486	468
ENSRNOG00000022305	Abcc1	425	298	102	487	1012	475	628	522	541	401	414	297	321	619	381	423	624	583	426	603	21	17	14	27	24	16	26	27	27	19	479	822	733	638	573	812	549	219	727	424	439	592	628	336	826	606	519	716	15	16	11	18	12	18	31	28	31
ENSRNOG00000022307	Acap3	2237	2153	1497	2716	4525	2345	3172	2567	2263	2398	325	304	309	469	254	259	406	443	301	418	343	201	180	242	224	176	123	178	207	224	2435	2587	3592	2711	2424	2959	3042	1534	2871	295	239	423	441	290	436	297	382	309	227	200	187	167	168	194	236	174	221
ENSRNOG00000022309	Frem1	64	31	8	57	157	133	72	53	66	26	181	174	211	266	223	194	243	290	231	293	24	13	10	23	35	10	11	22	21	44	23	131	80	49	69	114	69	16	33	225	181	298	172	236	305	216	296	341	35	26	18	31	21	24	21	19	50
ENSRNOG00000022312	Lrsam1	1043	1052	765	1382	2138	1262	1584	1186	1035	813	346	290	209	256	230	208	411	297	303	386	134	154	136	126	162	92	100	125	140	166	1214	1188	1299	1171	1248	1584	1469	766	1314	213	237	327	212	193	329	262	297	419	143	144	165	95	124	164	121	148	140
ENSRNOG00000022313	Klk9	0	0	0	0	0	0	0	0	0	0	3	0	0	4	0	0	0	1	0	0	0	0	0	0	0	0	0	0	0	0	0	0	0	0	0	0	0	0	0	0	0	0	1	4	0	0	0	0	0	0	0	0	0	0	0	0	0
ENSRNOG00000022320	Primpol	58	44	26	52	107	93	51	74	59	40	57	79	79	104	49	88	103	100	65	46	26	30	81	51	55	74	63	92	70	70	64	64	50	77	64	66	86	27	84	54	49	67	191	55	90	96	35	63	65	86	50	23	46	64	90	44	55
ENSRNOG00000022321	Hapln3	23	29	27	47	45	35	31	32	26	28	23	9	7	11	8	10	21	31	25	12	1	3	1	1	2	1	5	3	5	0	52	27	52	35	38	16	28	16	32	12	6	4	13	7	50	32	36	15	2	1	1	0	14	0	3	7	4
ENSRNOG00000022323	Tcea1l1	1854	1547	1659	1831	2802	2376	2206	1898	1564	1704	1012	1171	1142	1537	863	916	1558	1433	1278	1152	941	1020	1084	1453	1014	1367	1261	1043	1334	1260	1659	1644	1722	1495	1248	1816	1763	1008	2194	965	918	1142	1503	872	1193	1283	1012	1210	1244	1784	1638	1082	1136	1192	1444	1187	1137
ENSRNOG00000022325	Smc2	533	471	525	528	1088	672	748	688	521	540	321	407	435	1188	271	309	821	697	344	304	160	157	114	171	110	98	81	89	161	134	595	696	820	651	543	741	653	360	758	311	228	358	877	285	653	397	345	331	138	196	225	127	144	133	113	121	108
ENSRNOG00000022329	Or6k8	0	0	0	0	0	0	0	0	0	0	0	0	0	0	0	0	0	0	0	0	0	0	0	0	0	0	0	0	0	0	0	0	0	0	0	0	0	0	0	0	0	0	1	0	0	0	0	0	0	0	0	0	0	0	0	0	0
ENSRNOG00000022331	Ccdc78	11	16	26	28	20	4	22	15	13	8	76	49	35	40	32	64	55	45	60	149	0	1	0	0	0	0	0	0	0	1	26	21	15	7	6	16	21	14	30	60	20	42	31	38	60	24	65	88	0	0	0	0	0	0	6	1	0
ENSRNOG00000022335	Rad21l1	12	12	11	8	27	30	24	17	12	7	0	0	0	0	0	0	0	0	0	0	0	0	0	3	0	0	0	0	0	0	13	15	10	16	20	25	14	5	22	0	1	0	0	0	0	0	0	0	0	0	0	0	0	0	0	2	0
ENSRNOG00000022337	Slitrk6	61	36	22	67	45	94	102	72	40	102	144	119	144	170	126	141	165	106	134	222	2	0	3	0	4	0	0	2	3	3	118	38	24	33	35	94	106	26	67	114	80	106	142	191	145	173	95	181	5	1	0	1	0	0	0	1	0
ENSRNOG00000022343	Alms1	659	591	301	727	1384	728	914	870	712	606	408	395	460	911	331	320	643	610	306	424	136	139	87	90	90	123	79	120	100	133	649	1023	947	858	750	864	735	305	945	374	258	377	642	304	535	468	339	414	141	152	118	68	122	130	148	119	168
ENSRNOG00000022347	Atpsckmt	327	267	330	394	531	334	412	353	306	243	460	522	386	315	418	392	503	381	598	497	278	224	156	230	249	159	192	226	219	193	333	305	312	291	234	266	315	212	377	401	527	571	310	357	439	330	439	569	262	289	282	184	229	263	234	193	221
ENSRNOG00000022353	Klk13	1	0	6	4	2	0	0	0	0	0	0	0	6	0	0	0	1	0	1	2	0	0	0	0	0	0	0	0	0	0	0	0	0	0	0	0	1	1	0	0	0	0	0	0	0	0	0	0	0	0	0	0	0	0	0	0	0
ENSRNOG00000022354	Pusl1	209	222	287	275	534	263	272	376	222	236	275	263	196	263	202	202	206	292	226	256	198	184	131	177	173	123	147	169	187	171	165	356	285	246	193	277	302	160	346	249	204	265	246	264	327	221	169	236	155	239	202	134	174	133	151	151	169
ENSRNOG00000022356	Zc2hc1a	1109	1149	677	1305	2001	1388	1581	1294	1354	1136	269	294	304	284	214	268	383	406	296	227	35	50	42	46	55	18	27	44	40	29	1147	1204	1498	1188	884	1338	1282	639	1260	253	190	288	273	198	269	337	241	420	37	54	42	32	25	50	56	42	22
ENSRNOG00000022364	Dsg4	0	0	0	0	0	0	0	0	0	0	9	7	3	2	3	1	0	1	1	0	0	0	0	0	0	0	0	0	0	0	0	0	0	0	0	0	0	0	0	4	2	3	0	1	0	0	0	1	0	0	0	0	0	0	0	0	0
ENSRNOG00000022368	Ddx49	522	619	867	587	1009	647	805	647	518	550	486	560	389	527	469	311	611	505	529	512	319	481	490	539	521	571	485	491	668	457	616	627	673	548	592	722	627	385	605	463	408	538	582	499	600	397	455	485	508	657	612	521	454	538	536	574	518
ENSRNOG00000022372	Kdm1a	1338	1459	1017	1430	2860	1732	1866	1591	1521	1369	657	672	589	1072	482	480	997	818	581	658	319	333	432	411	420	410	341	338	444	374	1459	1795	1900	1721	1402	1914	1733	837	1887	557	551	729	931	595	797	624	621	595	460	517	556	408	477	502	447	341	439
ENSRNOG00000022373	Dennd4b	1381	1056	607	1566	2906	1235	1544	1509	1245	1251	869	856	702	1507	766	776	1364	1486	852	1325	386	263	183	186	197	82	128	236	166	234	1424	1168	1662	1545	1494	1391	1651	530	1824	732	838	1173	2742	896	2804	1252	1216	1480	253	163	174	101	112	167	221	196	245
ENSRNOG00000022375	LOC102546674	0	0	0	0	0	1	0	0	0	0	0	0	0	0	0	0	0	0	0	0	0	0	0	0	0	0	0	0	0	0	0	0	0	0	0	1	0	0	4	0	0	0	2	0	0	0	0	0	0	0	0	0	0	0	0	0	0
ENSRNOG00000022376	Dppa3l1	0	0	0	0	0	0	0	0	0	0	0	0	0	0	0	0	0	0	0	0	0	0	0	0	0	0	0	0	0	0	0	0	0	0	0	0	0	0	0	0	0	0	0	0	0	0	0	0	0	0	0	0	0	0	0	0	0
ENSRNOG00000022382	AABR07070238.1	0	1	0	1	4	1	6	2	2	1	2	0	0	1	0	0	1	0	1	2	0	1	0	0	0	0	0	0	0	0	4	0	0	1	0	0	4	5	4	4	5	1	3	0	6	5	4	0	0	0	0	0	2	0	2	0	1
ENSRNOG00000022386	Opalin	2154	2004	678	2795	4319	1670	3104	2069	2133	2829	0	0	2	8	2	0	0	0	0	0	0	0	0	0	0	0	0	0	0	0	3460	1621	1977	1284	1916	1453	2691	1209	3516	0	0	0	4	0	2	0	0	0	0	0	0	0	0	0	0	0	0
ENSRNOG00000022387	Or6n1	0	0	0	0	0	0	0	0	0	0	0	0	0	0	0	0	0	0	0	0	0	0	0	0	0	0	0	0	0	0	0	0	0	0	0	0	0	0	0	0	0	0	1	0	1	0	0	0	0	0	0	0	0	0	0	0	0
ENSRNOG00000022391	Zfp711	157	173	78	218	343	263	210	224	179	202	65	29	66	41	60	43	51	56	33	42	5	16	2	0	9	1	3	8	6	9	174	160	252	150	177	214	227	78	224	50	28	55	33	54	27	47	42	45	12	6	1	3	2	21	14	6	1
ENSRNOG00000022392	Hspb8	512	558	256	434	1029	801	409	484	396	539	5103	4911	4426	624	4015	3140	6167	1995	6332	6103	751	1265	1404	1471	1213	1716	1644	847	1399	1341	364	657	585	536	607	557	579	276	533	3871	5950	7746	2511	4214	1587	2497	4144	8144	1588	2149	1800	1496	1567	1282	1403	859	1106
ENSRNOG00000022393	Faap24	63	73	101	79	117	104	110	120	70	71	50	71	42	70	46	40	65	85	77	52	18	52	31	43	30	28	38	45	29	19	74	93	115	98	69	71	96	58	88	47	22	57	57	54	69	57	54	54	37	36	52	26	38	57	32	45	47
ENSRNOG00000022395	Tnrc6c	1581	1469	1240	1730	3506	1606	2361	1940	1820	1344	1089	1051	887	1696	902	861	1353	1574	1070	1284	408	345	290	337	410	262	309	394	397	325	1517	2056	2248	1823	1584	2253	2225	872	2292	997	781	1218	1387	861	1545	1262	1385	1203	481	368	485	307	294	359	388	450	454
ENSRNOG00000022402	Luzp1	1703	1563	662	2366	4024	1662	2684	2180	1736	2236	1431	1075	1155	1384	1033	1031	1117	1562	1298	1340	198	179	256	304	237	276	204	266	276	296	3142	1668	2463	2597	2218	1880	2446	778	3260	1392	1000	1574	1109	1220	1039	1482	1254	1278	328	359	356	244	300	311	340	301	316
ENSRNOG00000022405	Neurog1	5	0	0	2	0	0	2	5	1	2	0	0	0	0	0	0	0	0	0	0	0	0	0	0	0	0	0	0	0	0	4	0	4	0	1	2	0	2	0	0	0	0	0	0	0	0	0	0	0	0	0	0	0	0	0	0	0
ENSRNOG00000022406	Cylc2	0	0	0	0	0	0	0	0	0	0	0	0	0	0	0	0	0	0	0	0	0	0	0	0	0	0	0	0	0	0	0	0	0	1	0	0	0	0	0	0	0	0	0	0	1	0	0	0	0	0	0	0	0	0	0	0	0
ENSRNOG00000022411	2010106E10Rikl	5	1	5	3	18	1	4	1	1	2	3	0	0	6	0	1	0	0	2	0	4	0	2	2	0	0	0	3	9	1	3	1	1	1	0	5	1	4	0	0	1	6	6	0	6	0	1	3	5	3	3	0	2	5	1	1	3
ENSRNOG00000022414	Zfp142	770	685	373	1097	2044	1014	1198	939	983	789	1053	849	669	1608	696	763	955	1783	660	1373	733	337	302	272	428	152	254	356	272	360	1008	1119	1359	1032	955	1241	1215	469	1493	880	589	1057	1100	904	2309	1054	1197	829	410	309	313	324	259	321	353	295	400
ENSRNOG00000022417	Prickle3	14	26	29	31	47	41	17	17	15	23	577	463	442	720	306	447	499	769	434	680	249	154	137	148	154	92	104	128	146	122	20	27	18	29	15	19	21	21	30	612	400	617	475	501	818	512	710	434	159	145	167	151	117	112	121	152	168
ENSRNOG00000022419	Dok7	70	83	131	110	190	107	144	87	97	135	323	288	262	240	303	229	351	255	385	378	1	1	0	1	1	0	0	0	3	0	91	88	157	81	103	179	242	95	167	272	380	458	162	279	236	224	404	496	0	0	0	0	0	1	1	0	1
ENSRNOG00000022421	Crtc1	4779	3837	1885	5705	9942	3831	5461	4490	4033	3665	331	287	307	440	293	258	434	427	308	433	369	188	145	167	223	120	157	131	135	116	5202	4576	6677	5979	5984	4912	5211	1887	6389	279	304	436	411	369	686	314	483	588	216	127	186	151	136	102	117	154	175
ENSRNOG00000022426	C130050O18Rikl	14	17	37	27	29	9	36	33	10	22	41	75	42	40	19	63	43	55	23	28	3	6	6	8	8	6	2	15	11	6	24	28	27	31	12	13	32	11	13	63	15	35	70	92	50	47	52	18	10	5	4	6	2	12	7	5	11
ENSRNOG00000022428	Flrt1	1404	1342	688	1879	3327	1385	1899	1662	1255	1443	3	5	2	25	5	17	66	8	16	10	1	1	1	2	1	4	16	5	10	5	1771	1482	2379	1925	1789	2095	1889	734	1963	3	0	8	29	4	20	8	13	44	2	2	4	0	0	8	10	10	4
ENSRNOG00000022429	Minar2	1556	1675	1262	1615	2692	1902	2232	1878	1634	1423	1	9	5	7	3	9	28	31	21	6	0	4	6	0	0	1	1	1	0	2	1180	2322	2286	1562	1475	2464	1838	1160	1591	7	9	6	11	3	20	5	1	21	4	1	0	0	0	0	1	2	1
ENSRNOG00000022431	Zfp867	131	116	48	202	232	227	188	165	140	186	62	75	64	40	52	88	107	43	85	107	12	37	33	25	32	29	29	30	40	45	159	113	165	149	121	197	196	89	220	68	52	76	51	50	59	94	69	141	36	27	24	21	34	37	60	34	24
ENSRNOG00000022432	Tmem59l	5885	6990	7539	7929	11552	5907	8987	7705	6067	7185	0	8	2	3	1	0	0	0	0	0	0	0	0	0	3	0	0	0	0	0	7485	6543	9089	7815	7191	7604	7592	3829	9458	4	0	1	2	0	2	0	0	1	0	0	0	0	0	0	0	0	0
ENSRNOG00000022438	Jmjd4	268	269	89	341	465	288	338	319	273	288	110	121	105	148	73	74	159	147	83	106	53	41	82	112	63	101	71	44	63	79	323	324	361	284	258	291	330	158	336	73	110	125	167	90	159	95	97	140	75	94	129	92	92	68	77	37	61
ENSRNOG00000022445	Iqcf3	0	0	0	0	0	0	1	0	0	2	0	0	1	0	0	0	4	1	0	1	0	1	0	0	0	2	0	0	0	3	0	0	0	0	0	0	0	0	0	0	0	0	0	0	0	0	0	0	0	0	0	0	0	3	7	0	0
ENSRNOG00000022448	Htra2	768	879	1215	804	1431	862	1084	912	744	748	536	662	476	445	525	401	520	571	523	621	265	415	373	413	360	387	369	423	375	408	736	904	844	812	670	972	804	532	937	416	453	473	558	499	595	510	566	461	361	538	473	333	365	445	373	388	420
ENSRNOG00000022455	Cptp	557	715	664	649	1286	722	924	705	522	705	223	240	210	128	203	233	288	185	233	255	88	117	213	207	141	157	157	125	207	170	686	712	845	727	578	749	712	403	862	230	248	292	172	195	128	175	165	284	174	292	282	214	186	160	177	178	117
ENSRNOG00000022466	Chchd4-ps1	284	303	489	383	653	385	411	348	246	318	295	329	235	104	190	168	409	96	310	273	43	49	81	91	82	107	50	34	55	73	421	324	633	314	246	504	316	224	496	316	298	566	241	260	158	198	314	430	175	138	313	81	66	136	96	91	104
ENSRNOG00000022472	Snap47	1175	1329	1412	1407	2023	1156	1693	1500	903	1255	234	217	278	125	181	185	311	153	315	193	103	142	127	213	171	189	173	139	217	182	1331	1142	1484	1372	1327	1002	1160	798	1295	216	226	262	227	221	210	165	168	248	175	226	231	131	156	220	178	222	186
ENSRNOG00000022476	Satl1	0	0	0	0	0	0	0	0	0	0	0	0	0	0	0	0	0	0	0	0	0	0	0	0	0	0	0	0	0	0	0	0	0	0	0	0	0	0	0	0	0	0	0	0	0	0	0	0	0	0	0	0	0	0	0	0	0
ENSRNOG00000022480	Atp6v1g3	0	0	0	0	0	0	1	0	0	1	1	0	0	2	0	0	1	0	0	0	0	0	0	0	0	0	2	0	0	0	1	0	0	2	0	0	0	0	0	0	0	0	25	0	25	1	1	1	0	0	0	0	0	0	0	0	0
ENSRNOG00000022482	Trappc11	1613	1390	611	1504	3044	1695	2207	1986	1796	1605	705	624	565	689	599	512	902	647	696	724	370	477	481	657	412	568	507	472	607	568	1656	1921	2186	1907	1480	2214	1711	881	2042	571	650	866	690	490	649	626	537	935	677	796	750	443	580	683	689	583	573
ENSRNOG00000022483	Trim50	0	0	0	3	0	0	0	3	0	0	704	626	518	440	536	330	589	389	756	682	0	0	0	0	0	0	0	1	0	0	0	4	0	0	1	2	0	1	4	354	839	979	329	650	412	451	690	373	0	0	0	0	0	0	0	0	0
ENSRNOG00000022485	Chuk	360	347	132	472	780	551	503	416	426	343	556	436	502	581	459	421	651	482	550	530	824	706	1200	1432	608	1170	730	766	989	948	459	571	424	416	341	449	501	213	611	426	464	701	574	376	560	428	446	626	1303	1605	1591	1156	936	1008	1180	862	719
ENSRNOG00000022488	Izumo3	0	0	0	0	0	0	0	0	0	0	0	0	0	0	0	0	0	0	0	0	0	0	0	0	0	0	0	0	0	0	0	0	0	0	0	0	0	0	0	0	0	0	0	0	0	0	0	0	0	0	0	0	0	0	0	0	0
ENSRNOG00000022490	LOC100361008	1030	1279	3829	1500	1690	1905	1203	1220	835	1206	7631	9216	6582	1083	6344	6435	4792	4981	6786	6968	1701	1574	1132	1430	1495	1221	1480	1713	1504	1811	1242	911	1250	1152	1034	1084	1005	719	1362	6721	5360	5936	5763	8459	5027	5650	5870	4022	1936	1754	1898	1149	886	1617	1592	1575	1416
ENSRNOG00000022491	Wdr76	114	94	21	139	312	179	202	120	101	129	68	67	56	165	70	64	148	98	68	91	42	31	26	37	39	30	24	29	27	36	159	137	210	176	137	71	140	47	208	100	70	102	136	82	100	78	98	119	52	30	46	34	22	30	39	25	30
ENSRNOG00000022492	Ppial4g	1	0	0	0	2	0	0	1	1	1	0	1	0	0	0	0	0	0	1	0	0	0	0	0	0	2	0	0	1	1	1	0	0	0	0	1	1	0	0	0	0	0	0	0	0	0	0	0	1	2	0	4	0	0	0	0	0
ENSRNOG00000022499	Sgo1	10	12	0	9	15	38	23	7	6	13	12	24	19	151	19	19	110	67	21	15	5	4	7	3	1	2	0	2	2	1	7	10	5	8	12	12	21	2	8	13	12	21	109	7	50	6	15	8	4	5	1	2	6	2	13	2	6
ENSRNOG00000022500	Rwdd4	625	682	394	687	1285	869	937	796	777	647	707	626	553	528	541	413	983	617	761	750	443	610	746	800	533	699	635	486	666	657	773	920	834	763	548	781	773	385	735	508	798	912	607	484	489	481	503	979	803	1213	940	592	766	789	994	665	623
ENSRNOG00000022505	Slc17a4	1	3	0	1	9	51	3	3	2	1	0	0	0	0	0	0	0	1	0	0	1386	834	736	738	641	1101	1090	1187	978	1340	0	6	13	5	0	0	0	0	1	0	0	0	3	0	0	0	0	2	938	851	693	511	571	1228	1218	1098	1185
ENSRNOG00000022507	Twf1	1150	1041	794	1198	2195	1651	1497	1354	1054	1113	642	743	712	694	527	446	685	872	559	596	682	832	862	956	842	866	753	753	998	926	1201	1265	1247	1149	1003	1375	1204	700	1461	631	465	660	739	597	638	794	552	450	951	1341	1144	890	893	784	860	924	867
ENSRNOG00000022511	Tgap1	0	0	0	0	0	0	0	0	0	0	0	0	0	0	0	0	0	0	0	0	0	0	0	0	0	0	0	0	0	0	0	0	0	0	0	0	0	0	0	0	0	0	0	0	0	0	0	0	0	0	0	0	0	0	0	0	0
ENSRNOG00000022514	Tor2a	453	474	692	546	853	621	738	611	386	453	300	365	331	392	242	221	415	375	325	292	547	849	916	1030	901	1252	869	1148	1456	1101	470	554	524	491	420	605	519	368	514	300	234	284	388	354	339	306	284	318	1076	1171	1115	795	937	1409	1241	1268	1163
ENSRNOG00000022521	Ddias	5	0	1	4	9	7	5	8	4	1	10	14	12	55	0	6	27	17	11	1	1	9	9	0	4	4	5	1	6	4	5	6	10	2	2	4	2	8	1	5	11	9	38	6	26	9	7	5	4	4	5	2	2	4	2	2	1
ENSRNOG00000022523	Fkbp5	1279	918	684	1209	2204	1124	1566	1253	870	1085	390	393	468	1167	386	232	1069	396	361	435	132	138	182	295	177	107	77	62	225	89	956	1308	1160	1316	1146	1330	1253	646	1277	242	506	807	1010	311	573	410	278	373	195	292	264	131	199	183	73	160	140
ENSRNOG00000022524	Tango6	317	242	119	292	436	307	321	266	260	232	160	145	124	123	90	99	211	124	113	163	91	129	123	208	143	189	178	167	131	152	269	313	328	334	269	388	301	169	275	159	122	208	165	126	137	142	125	180	219	201	213	164	147	239	240	154	134
ENSRNOG00000022533	Micall2	33	40	34	27	124	92	43	55	45	39	227	209	192	212	177	154	170	248	163	191	38	32	38	38	59	31	30	29	44	74	44	51	53	46	56	44	66	13	73	264	152	193	172	203	148	191	146	75	41	25	33	33	42	41	61	39	30
ENSRNOG00000022536	Efcab5	8	2	11	14	20	11	6	1	7	2	0	7	5	2	0	0	1	2	2	3	7	0	2	0	0	0	0	3	1	3	3	9	6	7	8	15	1	2	9	1	0	1	5	1	3	2	0	0	3	3	0	0	0	0	0	0	0
ENSRNOG00000022537	E2f8	1	0	0	4	12	0	0	0	2	0	15	28	27	347	7	16	180	87	9	14	0	5	1	3	0	3	1	4	1	4	2	2	1	0	1	3	4	0	0	3	32	8	186	7	62	14	12	30	4	9	9	0	1	2	9	3	5
ENSRNOG00000022540	Trex1	290	240	448	311	468	356	358	292	211	206	410	481	402	137	271	262	470	268	416	486	101	135	180	182	169	221	163	162	231	165	258	269	349	236	230	385	301	175	298	354	356	499	458	471	260	348	376	392	171	182	214	123	137	194	158	253	198
ENSRNOG00000022548	Prss38	1	0	5	1	1	0	1	0	3	0	4	0	2	1	0	2	1	1	4	0	9	1	0	0	0	0	0	0	0	0	3	2	2	0	0	0	0	0	0	0	0	0	0	0	1	6	2	0	0	0	0	0	1	0	0	0	0
ENSRNOG00000022555	Msantd5	32	23	69	45	61	48	67	54	38	32	69	58	46	30	72	35	54	43	82	40	182	179	185	298	199	170	236	210	192	200	28	46	25	48	31	46	52	41	37	55	68	63	36	58	35	47	48	48	228	293	255	184	164	280	282	200	200
ENSRNOG00000022565	Lrrc25	31	9	26	14	18	44	16	11	15	8	81	130	170	108	111	116	143	202	143	146	85	118	143	85	136	130	42	164	151	83	22	28	17	30	28	21	33	8	22	143	124	145	222	142	116	166	83	88	106	74	95	81	122	116	79	151	109
ENSRNOG00000022570	Pus7l	86	93	58	79	168	85	113	102	105	61	36	33	41	66	31	33	74	62	40	31	36	27	20	29	28	27	28	39	27	34	91	78	85	83	74	118	81	41	87	47	34	46	74	29	50	75	39	49	35	49	68	38	35	44	26	50	42
ENSRNOG00000022576	Nudt12	371	267	92	368	606	407	444	382	351	364	327	410	297	210	258	245	440	387	431	414	373	640	725	839	530	587	833	772	712	769	394	343	371	366	314	328	465	159	501	274	401	432	187	187	243	248	352	660	808	1052	861	553	728	886	948	817	819
ENSRNOG00000022582	Ccnq	276	247	349	267	393	248	427	359	268	330	138	165	106	63	136	81	133	87	133	112	81	85	98	91	80	97	85	71	97	102	192	261	285	235	215	268	288	196	251	118	133	126	131	76	96	106	84	156	106	149	125	101	104	81	130	107	95
ENSRNOG00000022586	Cdk9	2271	2341	2792	2457	4041	2795	2799	2514	1680	2253	763	785	733	1207	615	593	1204	933	728	750	521	618	715	918	844	829	703	882	978	884	2098	2244	2765	2215	2212	2443	2287	1530	2638	692	605	748	1038	652	1044	763	715	918	773	1136	1233	723	814	1015	981	903	857
ENSRNOG00000022593	Pdpr	771	831	281	905	1827	834	1025	949	926	701	1080	936	823	565	1070	808	1887	567	1712	1456	291	303	346	470	364	263	242	283	330	352	909	1089	915	939	751	1065	944	364	1131	827	1841	2505	874	836	705	725	1138	2740	361	453	569	293	527	371	375	290	309
ENSRNOG00000022595	Snurf-ps2	0	0	0	0	0	0	0	0	0	0	0	0	0	0	0	0	0	0	0	0	0	0	0	0	0	0	0	0	0	0	0	0	0	0	0	0	0	0	0	0	0	0	0	0	0	0	0	0	0	0	0	0	0	0	0	0	0
ENSRNOG00000022597	Cenpj	177	168	108	189	349	216	241	161	138	147	282	300	249	505	221	308	417	509	216	344	461	225	236	246	208	274	259	359	267	450	172	204	171	161	180	252	169	102	227	273	179	281	450	279	597	370	406	198	298	238	250	200	467	500	331	561	528
ENSRNOG00000022598	Trerf1	470	481	173	639	1252	517	837	602	604	492	123	112	157	256	86	102	176	190	146	119	12	8	15	17	15	9	8	3	22	24	589	709	715	747	632	853	569	275	681	106	56	166	149	80	165	160	93	167	19	10	17	30	36	13	22	24	6
ENSRNOG00000022601	Spata31g1	0	0	1	0	0	0	0	0	0	0	0	0	0	0	0	0	0	0	2	0	0	0	0	0	0	0	0	0	0	0	0	0	0	0	0	0	0	0	0	0	0	0	0	0	0	0	0	0	0	0	0	0	0	0	0	0	0
ENSRNOG00000022603	Astl	1	0	0	0	2	0	0	0	0	0	0	0	0	3	0	0	0	0	0	0	0	0	0	0	0	0	0	0	0	0	0	0	0	0	0	1	0	0	0	0	0	0	3	1	1	0	0	0	0	0	0	0	0	0	0	0	0
ENSRNOG00000022609	Mrps10	408	373	388	438	649	496	567	436	344	396	334	350	346	149	325	269	426	249	432	414	131	230	210	252	174	212	224	169	193	166	391	385	499	356	348	433	416	266	437	276	401	389	246	292	254	218	312	386	203	293	347	226	219	220	250	189	213
ENSRNOG00000022610	Agbl1	8	1	2	12	4	26	7	11	10	5	0	0	2	0	0	0	0	1	0	0	0	7	1	0	0	3	0	0	1	1	12	3	8	10	6	17	7	0	5	0	0	2	0	1	0	0	0	0	0	0	0	0	0	0	0	0	0
ENSRNOG00000022614	AABR07068253.1	2	3	10	2	5	9	1	3	4	4	3	1	0	1	4	1	4	0	1	1	0	5	1	3	1	2	0	1	0	0	2	0	3	4	6	7	9	11	1	1	1	1	2	6	6	4	3	4	1	3	1	4	0	9	3	1	2
ENSRNOG00000022615	Tp53i13	55	61	121	103	149	155	89	103	91	61	241	278	164	250	226	232	302	477	272	250	339	354	218	276	343	254	316	254	347	304	64	106	63	69	88	119	87	68	99	221	179	273	235	323	467	264	268	243	406	415	258	208	206	341	315	257	351
ENSRNOG00000022622	Slc38a6	37	16	11	59	75	65	62	34	44	24	102	118	80	147	103	125	117	146	119	125	95	89	75	105	106	72	74	84	141	69	53	27	39	28	29	41	35	15	50	72	71	149	94	101	178	88	146	121	134	80	109	62	59	103	91	118	94
ENSRNOG00000022623	Ttll12	248	273	94	256	553	300	404	314	274	297	114	88	107	216	78	103	199	130	149	176	18	34	52	67	21	73	48	22	55	34	247	314	335	320	304	392	358	159	405	115	113	152	210	98	165	141	106	227	36	78	54	34	70	43	73	60	48
ENSRNOG00000022631	Fgf5	47	46	22	50	95	60	76	52	45	29	0	0	4	0	0	0	0	0	2	1	0	0	0	0	0	0	0	0	0	0	38	40	83	56	77	46	69	32	65	0	0	1	2	1	0	0	0	0	0	0	0	0	0	1	0	1	0
ENSRNOG00000022632	Taf7l-ps1	0	0	0	0	1	0	0	0	0	0	0	0	0	0	0	0	0	0	0	0	0	0	0	0	0	0	0	0	0	0	0	0	0	0	0	0	0	0	0	0	0	0	0	0	0	0	1	0	0	0	0	0	0	0	0	0	0
ENSRNOG00000022635	Dlg2	10177	6554	2013	8280	16526	7633	9954	10486	8529	7865	59	84	99	54	106	60	212	91	107	72	0	2	3	0	6	0	0	0	0	4	8816	10508	11275	9277	8605	10960	9266	4029	10287	96	53	122	132	72	74	92	63	239	0	3	5	1	2	0	3	0	1
ENSRNOG00000022636	Alpk1	248	176	37	215	368	148	269	287	175	163	123	114	91	150	100	75	137	133	167	82	47	21	35	23	20	26	14	18	24	32	250	237	375	309	237	194	168	91	285	84	80	155	67	77	129	134	77	227	24	17	21	5	39	18	18	21	16
ENSRNOG00000022640	Siglec8	7	11	2	3	26	15	5	15	2	3	19	35	14	31	46	28	12	24	23	16	4	4	2	7	8	11	4	8	4	8	0	5	32	22	26	2	15	7	4	14	12	25	49	25	19	56	30	19	1	14	10	3	6	5	6	18	6
ENSRNOG00000022660	Ccdc73	0	0	0	0	4	0	1	1	0	0	0	0	0	0	0	1	0	0	0	0	0	0	0	0	0	0	0	0	0	0	0	0	0	0	0	0	0	0	0	2	0	0	0	0	0	0	0	0	0	0	0	0	0	0	0	0	0
ENSRNOG00000022664	Kat7	2169	1902	1160	2324	4039	2458	2872	2429	2449	2196	669	622	586	893	590	633	933	690	884	833	183	187	326	342	267	308	275	234	337	318	2075	2516	3166	2388	2161	3106	2900	1072	2992	539	681	901	928	566	705	854	600	1132	322	503	479	264	360	444	384	400	296
ENSRNOG00000022669	Cd177	0	5	1	4	5	4	8	1	1	3	4	3	2	16	0	7	17	2	2	7	0	0	0	0	0	1	0	1	0	0	1	3	5	2	2	0	2	1	0	1	0	4	15	1	0	1	2	4	0	0	0	0	0	0	0	0	0
ENSRNOG00000022673	Slc22a20	1	0	1	0	0	0	0	0	0	0	0	2	0	2	0	0	0	5	0	3	0	0	0	0	0	0	0	0	0	0	0	0	0	5	0	0	0	0	0	1	0	1	2	0	1	2	0	0	0	0	0	0	0	0	0	0	0
ENSRNOG00000022681	Bbln	1348	1597	2953	1556	2170	1340	1722	1379	1008	1897	306	315	307	106	278	227	288	163	337	361	286	342	314	428	384	551	355	478	535	411	1359	1357	1504	1482	1463	1482	1542	932	1604	244	360	416	277	327	208	192	285	266	334	502	461	286	291	502	609	391	447
ENSRNOG00000022686	Zdhhc2	2215	1908	1213	2437	3892	2508	2869	2339	1769	2034	1372	1475	1475	882	1107	1032	1213	1365	1480	1166	53	95	119	208	102	99	111	166	94	101	2604	1918	2590	2234	1743	1735	1780	1059	2285	1051	1128	1242	741	1099	621	1167	1034	1531	223	165	164	92	127	92	126	88	128
ENSRNOG00000022691	St8sia5	793	613	661	810	1753	638	1030	955	877	803	9	13	21	2	10	10	68	0	41	25	1	2	0	0	0	0	0	0	0	0	923	786	1384	1116	966	945	794	405	1291	4	12	38	12	5	5	1	5	49	0	2	0	0	0	0	0	0	0
ENSRNOG00000022694	Plekhg5	1124	1266	698	1416	3564	1031	1617	1316	1133	1460	1294	1086	938	1277	765	923	748	1403	932	1329	457	242	208	299	339	243	259	275	320	298	1455	1335	2306	1980	1769	1612	1674	751	2080	1237	688	1305	899	1141	997	1275	1187	673	271	334	308	208	278	301	247	416	397
ENSRNOG00000022697	Clec14a	174	149	52	238	372	282	192	179	144	205	2904	2595	2207	2149	2122	1993	1552	3175	2157	2082	224	324	260	330	292	190	324	276	328	352	193	218	125	192	256	189	189	88	225	1955	1431	2058	1328	1829	1512	2948	2029	1199	305	405	448	257	379	371	432	240	372
ENSRNOG00000022698	Vsig10	36	37	0	73	124	83	56	38	25	54	397	301	269	276	279	318	539	377	436	435	33	46	100	12	39	96	53	28	70	125	72	149	62	52	75	69	77	18	141	254	362	497	234	284	278	346	380	572	19	109	22	10	32	80	122	42	18
ENSRNOG00000022701	Ceacam18	18	14	12	25	35	34	14	25	11	16	3	4	8	5	5	11	21	8	0	8	3	1	9	8	7	3	5	2	5	6	14	17	14	21	21	14	26	7	23	11	0	11	48	0	25	17	9	5	4	2	12	1	7	3	2	2	12
ENSRNOG00000022702	Fbxo22	944	940	857	1229	1633	1202	1338	1296	891	958	761	885	617	681	595	492	1050	516	1164	746	427	536	548	630	610	505	412	421	468	522	1040	985	1033	946	795	1092	986	659	1139	642	687	799	622	539	701	552	577	959	574	902	760	587	507	643	615	515	492
ENSRNOG00000022703	Mrgprb5	0	0	0	0	0	0	0	0	0	0	0	0	0	2	0	0	0	0	0	0	0	0	0	0	0	0	0	0	0	0	0	3	0	0	0	0	0	0	0	0	0	0	0	0	0	0	0	1	0	0	0	0	0	0	0	0	0
ENSRNOG00000022704	Esyt3	97	52	8	83	111	54	110	91	72	43	29	17	17	42	9	17	29	34	18	22	2	0	3	0	0	0	0	1	2	3	60	102	109	72	72	111	77	31	89	21	1	33	16	5	41	37	19	73	0	2	0	0	0	2	3	3	0
ENSRNOG00000022707	Pmp2	7	9	4	13	28	3	4	11	2	24	0	0	0	0	0	0	7	8	0	1	2	0	0	0	0	0	0	0	0	0	3	3	10	0	0	5	9	1	9	0	0	1	0	1	0	0	0	0	0	0	0	0	0	0	0	0	0
ENSRNOG00000022709	AABR07046657.1	272	176	13	115	368	169	209	272	181	189	67	34	61	56	36	34	100	63	53	102	15	40	124	107	55	72	57	21	64	66	197	291	190	178	205	324	201	103	172	26	86	94	30	44	23	69	44	140	39	117	137	50	184	91	131	54	35
ENSRNOG00000022710	Prrg4	1	0	0	1	0	0	3	0	0	2	30	35	48	102	17	22	91	44	32	33	39	42	40	39	43	12	8	41	16	8	0	14	1	1	0	5	4	1	2	51	16	39	66	30	93	37	33	73	35	38	51	22	58	39	17	14	14
ENSRNOG00000022711	Slco4c1	95	71	23	105	132	83	134	97	102	63	0	0	0	0	0	0	4	0	0	0	0	0	0	0	0	0	1	0	0	1	74	97	157	85	60	79	77	37	76	0	0	0	15	0	0	2	0	0	0	0	0	0	0	0	0	0	0
ENSRNOG00000022712	Bend7	41	31	25	58	128	146	71	82	54	87	88	45	80	76	57	85	58	82	66	88	27	27	35	39	25	25	17	22	25	23	63	81	101	78	59	62	72	13	79	75	70	133	56	72	46	85	87	79	31	39	37	24	30	23	39	29	44
ENSRNOG00000022717	Ccdc121rt1	7	3	2	9	15	4	8	4	1	6	0	0	0	2	0	0	1	0	1	0	0	0	0	0	0	0	0	0	0	0	4	4	0	1	8	7	9	11	4	0	0	0	0	0	0	0	2	0	0	0	0	0	0	0	0	0	0
ENSRNOG00000022720	Usp37	866	788	474	967	1780	906	1150	1071	936	1032	267	310	282	564	242	245	493	398	286	311	220	148	195	129	125	157	172	154	211	171	956	1099	1047	881	801	1267	1098	443	1187	340	315	360	532	250	393	326	294	304	267	225	286	158	187	209	209	201	194
ENSRNOG00000022721	Clec18a	0	6	1	6	6	29	8	6	1	3	0	0	0	0	0	0	0	0	0	0	0	0	0	0	0	0	0	0	0	0	0	23	6	10	6	2	5	0	3	0	0	0	0	0	0	0	0	0	0	0	0	0	0	0	0	0	0
ENSRNOG00000022723	Kiaa2012	1	13	6	3	11	20	13	4	7	7	2	0	3	0	0	0	10	1	2	0	1	0	0	0	0	0	0	0	4	0	10	56	5	7	7	40	15	13	19	1	0	0	5	0	6	2	4	0	0	0	0	0	0	0	0	0	0
ENSRNOG00000022724	Cnih3	1112	1031	1413	960	1736	903	1430	1347	1064	677	5	0	6	2	0	1	3	3	2	0	0	0	0	0	0	0	0	0	0	1	842	1131	1275	986	711	1488	1053	839	827	2	1	0	3	2	12	2	10	1	0	0	0	0	0	0	0	0	1
ENSRNOG00000022726	Lrit2	0	0	0	0	1	0	0	0	0	0	0	0	0	0	0	0	0	0	0	0	0	0	0	0	0	0	0	0	0	0	0	0	0	0	0	0	1	0	0	0	0	0	0	0	0	3	1	0	0	0	0	0	0	0	0	0	0
ENSRNOG00000022729	Mrgprx2l	0	0	0	0	0	0	0	0	0	0	0	0	0	0	0	0	0	0	0	0	0	0	0	0	0	0	0	0	0	0	0	0	0	0	0	0	0	0	0	0	0	0	0	0	0	0	0	0	0	0	0	0	0	0	0	0	0
ENSRNOG00000022730	Zfp57	273	229	137	277	485	293	321	314	295	222	20	22	30	35	32	14	10	46	21	27	36	44	56	25	31	14	20	11	22	26	265	375	305	286	201	552	364	215	359	28	22	28	37	24	36	26	30	35	34	48	37	62	52	39	30	37	28
ENSRNOG00000022732	Tmem126b	426	348	587	416	564	394	511	472	285	422	248	256	223	118	245	148	256	116	321	198	131	234	188	264	209	192	249	241	214	244	340	304	418	309	313	395	535	251	423	206	252	257	128	191	123	182	201	227	199	299	344	146	253	309	256	233	263
ENSRNOG00000022736	Cdkn2aip	433	407	242	488	759	547	580	533	386	384	377	399	365	576	344	319	502	481	434	359	338	346	382	377	362	410	436	486	585	566	426	557	466	402	382	450	454	220	557	322	335	399	489	353	417	446	378	383	394	480	513	290	377	598	530	540	491
ENSRNOG00000022737	Dmbt1l1	1	0	0	0	1	0	0	0	0	0	0	0	1	6	0	4	0	0	1	0	0	0	0	0	0	0	0	0	0	0	0	0	0	2	0	0	0	0	0	0	2	0	0	0	0	0	0	0	0	0	0	0	0	0	0	0	0
ENSRNOG00000022738	AC098459.1	78	86	162	72	146	138	140	124	94	113	63	130	115	28	156	87	221	59	247	223	45	209	427	378	210	230	126	149	346	240	83	59	149	70	66	127	66	68	123	114	121	254	63	104	69	24	120	247	291	326	500	112	444	282	154	204	207
ENSRNOG00000022741	Ilf3	1294	1341	828	1479	3178	2139	1952	1708	1483	1408	743	764	670	1039	633	624	1202	803	764	877	271	302	373	288	298	256	242	248	284	266	1371	1774	1872	1564	1563	2502	2018	1075	2103	672	649	799	1127	646	947	682	683	1054	316	450	353	267	349	349	339	349	319
ENSRNOG00000022742	Zfp954	284	221	420	277	345	302	413	316	205	214	140	137	113	141	83	88	128	157	124	80	80	82	108	91	106	101	67	85	97	72	245	282	264	249	227	251	260	178	340	95	118	111	164	73	152	110	111	133	121	166	134	115	84	152	87	104	79
ENSRNOG00000022745	C2h5orf22	821	783	413	806	1517	972	1154	981	842	927	482	366	426	225	423	334	585	339	694	589	181	189	218	262	155	181	176	192	194	203	886	884	997	906	757	1092	955	566	940	342	483	635	275	316	320	332	444	795	221	250	320	206	259	245	235	190	221
ENSRNOG00000022748	Tmem126a	285	178	473	266	299	310	292	298	220	238	1616	1760	1496	193	1353	1026	1306	641	1808	1615	306	427	346	467	414	459	460	378	429	433	253	215	220	165	151	284	245	160	285	1234	1678	1496	823	1250	557	898	1026	1367	474	548	510	365	382	479	495	452	424
ENSRNOG00000022751	Spata31f3	0	0	0	0	3	2	6	2	1	0	1	0	0	0	0	0	0	0	0	0	0	0	0	0	0	0	0	0	0	0	3	3	2	0	2	2	0	5	1	0	0	0	0	0	0	0	0	0	0	0	0	0	0	0	0	0	0
ENSRNOG00000022753	Mast3	6850	5922	3657	7511	14175	4853	8157	6387	6351	6443	319	284	414	1100	231	260	720	670	232	436	293	197	219	176	226	165	161	222	200	307	7498	6069	10235	8692	7541	7009	6156	3007	7914	311	155	386	1270	244	967	447	298	272	229	215	214	94	177	246	217	265	257
ENSRNOG00000022760	Rubcnl	14	5	15	16	32	13	13	20	9	11	27	47	27	39	14	17	24	34	31	20	6	12	12	6	8	21	12	40	20	63	27	14	22	25	25	26	23	16	39	27	20	44	207	39	95	58	22	61	19	8	12	4	12	15	12	18	52
ENSRNOG00000022764	Evi2a	931	845	677	1256	1992	1084	1282	1020	842	1234	74	150	198	94	143	124	135	156	136	105	8	19	20	17	34	13	11	25	19	23	1373	654	833	559	798	759	1186	652	1609	89	93	104	390	125	191	216	86	77	27	16	30	21	26	15	11	9	7
ENSRNOG00000022767	Elfn1	700	630	238	588	1357	766	919	915	778	792	11	7	21	3	6	20	7	11	7	14	0	0	0	0	0	0	0	0	0	0	641	795	1128	926	735	992	934	323	812	6	10	17	12	21	7	15	30	2	0	0	1	0	0	3	1	0	0
ENSRNOG00000022769	Sp100	132	120	79	181	431	251	123	128	116	145	1555	1462	1767	2286	1202	1482	1470	2238	1487	1533	142	118	158	132	208	136	91	142	129	176	172	193	146	204	168	171	172	58	187	1401	1043	1567	2175	1316	2110	2248	1854	1203	150	153	142	127	113	166	138	184	148
ENSRNOG00000022771	Arhgap23	2362	2238	826	3188	5806	2167	3134	2508	2570	2935	1001	861	803	985	586	776	863	995	875	1101	62	106	112	127	103	80	93	160	142	137	2956	2383	3827	2865	2819	3155	3440	1259	4153	773	865	1226	673	763	713	997	978	1138	90	131	130	98	105	126	188	112	141
ENSRNOG00000022772	Prickle1	2034	2062	1029	2573	4158	2265	2947	2621	2312	2445	801	526	485	563	475	512	771	671	877	914	123	52	35	119	93	181	182	166	143	158	2663	2398	3286	2487	2092	2216	2785	1102	3025	572	561	870	409	594	589	681	812	1071	162	46	117	47	112	253	266	190	221
ENSRNOG00000022777	Six1	12	8	44	10	65	58	28	26	11	18	4	10	20	13	13	32	56	36	23	6	0	0	0	0	0	0	0	0	0	0	9	179	23	38	16	42	44	1	15	16	17	28	20	1	41	12	11	22	0	0	0	0	0	0	0	0	0
ENSRNOG00000022778	Pphln1	636	502	244	721	1287	814	793	795	632	718	463	386	369	539	288	338	672	372	536	446	200	243	299	411	263	348	378	322	392	395	649	615	733	702	532	667	755	278	837	301	466	521	511	308	348	426	387	664	325	435	391	250	336	362	515	344	321
ENSRNOG00000022781	Ccser2	1008	582	427	760	1994	685	1114	1189	982	908	577	599	675	505	573	516	1029	756	664	710	119	86	97	129	94	81	61	84	113	77	898	1185	1274	1078	953	1475	1089	336	1237	838	1028	1206	603	826	609	834	742	913	151	123	147	80	168	126	92	108	98
ENSRNOG00000022784	Fzd10	408	316	95	513	592	213	501	306	278	368	0	0	0	0	0	0	3	0	1	0	0	0	0	0	0	0	0	0	0	0	615	296	318	253	324	268	424	195	482	0	0	4	30	1	9	2	0	0	0	0	0	0	0	0	0	0	0
ENSRNOG00000022791	Ttc6	23	21	16	55	37	8	28	21	24	24	0	0	0	0	3	0	0	0	7	0	317	190	155	134	183	31	44	109	86	98	41	18	19	22	17	31	56	11	37	0	0	0	0	0	0	0	0	1	234	69	141	127	69	85	61	131	118
ENSRNOG00000022792	Lamp3	0	3	0	0	1	2	0	0	2	0	0	0	0	1	0	2	0	0	0	0	0	0	0	0	0	0	0	0	2	0	0	0	0	0	1	0	0	0	3	0	0	0	31	0	19	10	1	0	0	0	0	0	0	0	1	0	0
ENSRNOG00000022796	Fgfbp3	348	364	295	304	562	534	307	356	304	246	91	84	64	42	79	76	100	89	97	92	20	44	19	28	33	13	25	24	26	23	167	320	368	296	397	350	398	194	318	73	57	99	49	83	79	108	95	72	18	13	21	35	31	27	36	26	20
ENSRNOG00000022798	4930474N05Rikl2	0	0	0	0	0	0	0	0	0	0	0	0	0	0	0	0	0	0	0	0	0	0	0	0	0	0	0	0	0	0	0	0	0	0	0	0	0	0	0	0	0	0	0	0	0	0	0	0	0	0	0	0	0	0	0	0	0
ENSRNOG00000022800	Sp140	29	41	53	60	95	77	70	51	59	56	507	454	562	726	437	505	553	650	423	518	136	83	134	98	110	140	158	152	128	114	56	84	45	62	36	32	41	26	46	507	421	513	1079	417	878	544	537	386	75	161	200	113	67	164	158	152	203
ENSRNOG00000022802	Tmem184b	1808	2050	978	2215	4111	2012	2594	2161	2143	1793	1433	1429	1306	1144	986	1264	1462	1444	1458	1525	175	179	264	230	217	205	147	171	237	158	2147	2272	2793	2428	2052	2254	2194	1105	2425	1233	1249	1659	1144	1104	1305	1541	1422	1878	221	241	282	147	164	243	237	183	188
ENSRNOG00000022804	Foxp4	793	893	850	1031	1908	908	1183	897	1077	894	192	191	209	608	111	154	492	299	227	222	242	205	425	490	290	355	271	304	427	342	735	972	1314	1035	949	1648	1210	541	1306	205	101	255	902	142	565	302	155	401	339	426	443	294	395	285	360	354	335
ENSRNOG00000022806	Mageb4	0	0	0	0	0	0	0	0	0	0	1	0	0	2	2	0	0	4	0	0	0	0	0	0	0	0	0	0	0	0	0	0	0	0	0	0	0	0	0	1	5	0	1	0	0	0	0	0	0	0	0	1	0	0	0	0	0
ENSRNOG00000022807	Pced1b	163	139	143	98	277	189	161	137	104	99	498	389	298	520	327	362	270	579	369	592	130	101	88	119	114	102	94	167	123	152	119	168	155	92	142	248	151	51	165	372	224	405	889	473	742	646	464	327	82	109	106	74	96	146	139	171	214
ENSRNOG00000022812	Ercc5	260	227	88	266	542	294	330	336	204	206	302	209	204	258	206	215	440	247	304	340	131	132	120	135	113	111	157	106	156	139	281	385	374	291	276	356	333	141	392	283	364	328	276	248	296	243	333	452	123	158	154	117	215	179	170	140	176
ENSRNOG00000022822	Fam169b	99	64	62	66	234	101	86	81	78	45	10	21	20	61	3	16	39	52	8	33	23	5	31	33	15	35	21	55	12	37	62	116	51	70	21	173	90	58	84	10	3	14	178	7	117	38	11	35	26	60	50	32	68	45	77	56	59
ENSRNOG00000022837	Slc25a40	140	166	103	223	312	286	266	165	141	145	198	174	166	176	153	142	183	193	210	140	93	98	82	125	100	105	74	84	82	115	227	139	171	159	108	148	199	102	244	154	147	149	166	183	182	167	202	238	141	123	133	51	46	85	119	91	107
ENSRNOG00000022838	Cnksr1	16	18	31	8	47	25	21	15	11	13	139	143	95	155	162	124	205	130	246	209	1	0	0	5	5	0	2	2	1	0	14	20	14	9	9	67	25	11	7	130	217	255	84	151	161	179	273	234	2	7	0	1	1	0	7	2	0
ENSRNOG00000022839	Ifit3	50	50	35	48	229	130	74	33	34	26	419	455	770	421	273	524	232	410	475	430	21	48	103	52	52	97	29	52	122	78	82	28	87	46	47	32	34	15	89	485	247	438	400	377	484	653	917	127	68	53	75	39	41	171	76	151	31
ENSRNOG00000022844	Pdzrn4	144	171	116	142	464	283	252	267	220	148	3	10	19	225	0	2	148	74	2	32	0	0	0	0	0	0	0	0	0	0	130	177	216	159	150	400	222	93	122	5	0	3	142	1	94	1	1	21	0	0	0	0	0	0	0	0	0
ENSRNOG00000022845	Cep70	172	168	153	257	351	273	381	236	180	242	94	85	69	124	57	54	128	139	91	86	75	66	73	90	63	68	60	85	60	70	187	259	218	214	165	327	310	144	347	77	67	107	82	54	133	86	96	104	117	118	97	62	91	59	71	69	88
ENSRNOG00000022847	Dop1a	1036	763	251	958	1976	1121	1443	1147	937	968	557	408	477	993	497	418	739	798	416	460	309	182	174	173	170	153	131	202	194	194	948	1097	1291	1118	927	1157	1213	512	1381	455	376	441	799	437	905	518	554	500	197	222	173	142	188	175	257	167	213
ENSRNOG00000022848	Mageb6b1	0	0	0	0	0	0	0	0	0	0	0	0	0	0	0	0	0	0	0	0	0	0	0	0	0	0	0	0	0	0	0	0	0	0	0	0	0	0	0	0	0	0	0	0	0	0	0	0	0	0	0	0	0	0	0	0	0
ENSRNOG00000022852	Snx22	72	78	22	77	191	107	99	61	76	78	43	23	13	18	42	39	111	11	86	69	6	7	11	6	10	12	4	22	12	14	59	50	93	61	59	70	53	52	68	54	73	96	15	16	24	29	33	113	2	11	5	5	5	1	5	1	8
ENSRNOG00000022855	AABR07039112.1	0	0	0	0	1	0	0	0	0	0	0	0	0	0	0	0	0	0	0	1	0	0	0	0	0	0	0	0	0	0	0	0	0	0	0	0	0	0	0	0	0	0	0	0	0	0	0	1	0	0	0	0	0	0	0	0	0
ENSRNOG00000022859	Trem1	0	3	0	0	4	0	0	2	0	1	11	28	7	8	2	0	23	9	8	3	0	0	5	0	0	0	0	0	1	1	4	0	0	1	0	1	0	0	1	8	9	10	19	9	11	26	3	6	4	0	0	1	0	0	0	0	0
ENSRNOG00000022860	Swi5	1898	1994	3672	2122	2876	2552	2458	2168	1515	1984	1410	1636	1491	1577	1176	1081	1831	1812	1425	1148	661	925	867	1138	1093	1219	1108	1290	1250	1315	1556	1928	2050	1771	1473	2006	1875	1295	1932	1215	1087	1367	1310	1380	1382	1211	1171	1223	997	1281	1268	828	857	1250	1225	1264	1145
ENSRNOG00000022863	Lingo4	11	8	0	9	9	3	36	17	9	7	2	2	8	19	0	5	5	4	1	3	6	17	7	11	4	24	7	10	6	3	21	2	8	16	10	11	15	0	21	4	0	5	15	2	5	3	2	4	5	16	12	4	8	11	27	2	0
ENSRNOG00000022868	Ell3	0	2	0	0	5	60	0	0	0	0	5	3	11	19	1	13	2	8	4	3	18	11	7	23	16	7	6	5	5	4	0	0	0	2	0	8	0	1	0	4	1	8	550	9	228	85	3	1	5	5	18	10	1	4	0	11	5
ENSRNOG00000022870	Smad5	297	191	53	203	593	382	337	315	277	305	338	303	340	423	266	316	372	410	393	399	145	87	115	126	113	66	86	110	101	106	268	420	338	310	380	361	372	93	381	281	224	469	395	285	378	380	404	480	101	171	144	92	101	103	122	96	139
ENSRNOG00000022871	2610008E11Rikl	467	384	243	515	857	797	560	507	453	414	461	521	498	545	446	342	561	615	534	481	487	352	367	492	623	197	204	212	266	224	467	558	486	482	387	578	545	250	546	362	377	520	375	450	632	452	472	502	407	399	450	365	443	282	290	268	268
ENSRNOG00000022877	Poldip3	1583	1718	1764	1896	3373	2598	2425	2096	1800	1883	890	894	783	1310	661	653	1287	1003	958	830	320	470	581	669	467	621	539	575	713	626	1807	2209	2377	2018	1818	2437	2117	1142	2391	836	704	891	1515	697	1113	1092	761	951	570	760	650	346	537	789	743	646	610
ENSRNOG00000022884	Cd84	99	28	21	67	140	113	65	42	53	64	14	29	20	51	51	30	36	19	27	20	3	6	15	8	17	27	12	22	31	25	76	72	81	44	65	89	50	21	56	46	18	54	117	24	77	41	10	15	10	9	17	13	12	14	22	20	16
ENSRNOG00000022890	C5h1orf141	0	0	0	0	0	0	0	0	0	0	0	0	0	0	0	0	0	0	0	0	0	0	0	0	0	0	0	0	0	0	0	0	0	0	0	0	0	0	0	0	0	0	0	0	0	0	0	0	0	0	0	0	0	0	0	0	0
ENSRNOG00000022893	Rimbp2	2962	2751	1008	2884	6807	2713	3973	3402	3011	2995	708	533	437	516	741	584	625	525	822	648	0	0	0	1	7	0	0	2	0	1	2882	3655	6299	4479	3478	3952	3689	1380	3873	620	839	813	388	481	657	530	787	782	0	0	0	0	0	0	1	3	0
ENSRNOG00000022894	Bivm	549	486	240	623	969	681	740	636	553	514	321	309	277	292	224	232	374	368	292	237	243	264	340	409	325	259	273	244	266	306	582	624	676	467	486	632	653	307	716	211	260	326	203	289	331	230	337	393	369	395	410	300	363	273	316	300	324
ENSRNOG00000022896	Rrp7a	2783	2842	2260	2984	4317	3278	3694	3080	2386	2854	576	694	633	710	502	464	753	674	606	578	368	504	455	573	476	484	628	566	563	534	2390	2842	3536	2738	2598	3392	3086	1795	3103	532	476	627	776	508	646	615	504	637	632	638	717	531	583	701	552	566	595
ENSRNOG00000022899	Cdk15	11	9	0	14	28	2	25	19	11	3	0	0	0	0	0	0	0	0	0	0	0	0	0	1	0	2	0	0	0	0	31	8	22	8	12	3	7	8	19	0	0	0	0	0	0	0	0	0	0	0	1	0	0	0	0	0	0
ENSRNOG00000022900	C1h10orf120	0	0	0	0	0	0	0	0	0	0	0	0	0	0	0	0	0	0	0	0	0	0	0	0	0	0	0	0	0	0	0	0	0	0	0	0	0	0	0	0	0	0	0	0	0	0	0	0	0	0	0	0	0	0	0	0	0
ENSRNOG00000022910	Emcn	151	111	165	150	380	204	116	136	137	135	3264	2758	3083	2714	2050	2356	1641	3702	2376	2224	81	66	65	124	61	62	85	143	111	117	192	193	153	154	148	144	138	88	233	2231	1821	2251	1736	2003	2000	3026	2505	2356	66	100	183	81	83	155	164	76	171
ENSRNOG00000022911	Hjurp	2	2	0	2	21	8	6	5	3	5	12	24	22	156	29	13	99	72	26	21	3	1	4	2	1	0	0	5	2	1	15	9	5	3	3	2	5	1	11	16	18	29	131	11	45	34	32	20	4	0	2	1	1	9	3	0	0
ENSRNOG00000022921	Dact2	1553	1868	776	2016	3237	1462	2213	2158	1472	2418	28	135	71	97	62	69	156	98	91	63	18	43	42	44	57	87	120	57	105	138	2466	1443	2394	2409	2495	778	1938	895	2181	54	56	13	91	56	98	57	49	51	68	66	55	40	64	74	59	65	80
ENSRNOG00000022922	Slc25a12	3203	3184	1285	3722	6928	3794	4869	3842	3273	3337	2795	2671	2208	1184	2208	2085	3364	1583	3703	3151	175	176	192	203	276	368	272	432	398	397	3861	3582	4490	4073	3410	3904	4031	1930	4742	2105	3057	3729	1951	2168	1631	1819	2639	3799	266	273	235	171	262	416	354	357	281
ENSRNOG00000022929	Mtmr12	1368	1116	521	1405	2707	1046	1970	1521	1398	967	842	715	899	1032	558	576	791	1049	565	682	215	140	149	189	167	119	156	306	245	337	1166	1475	1823	1621	1387	1678	1294	700	1622	695	570	934	815	583	709	855	810	628	238	182	226	129	167	252	231	199	245
ENSRNOG00000022932	Serhl2	12	26	86	65	113	82	24	82	23	13	154	100	797	316	112	622	88	516	130	118	88	88	128	172	71	152	52	183	67	42	18	19	15	61	10	32	74	10	36	128	78	105	493	82	303	594	733	82	79	63	95	126	58	76	172	195	72
ENSRNOG00000022934	Rps2-ps6	0	0	68	0	0	16	13	17	11	24	27	36	0	6	8	7	16	0	26	42	0	18	37	82	41	28	30	18	15	32	0	0	0	0	8	24	0	0	18	0	13	13	44	17	20	0	0	16	13	24	37	12	13	17	0	33	52
ENSRNOG00000022937	Bpifc	0	0	0	0	0	1	2	0	1	0	0	0	0	0	0	3	0	1	2	0	0	0	0	0	0	0	0	0	0	0	1	2	0	0	0	0	2	0	0	0	0	0	2	0	1	0	0	0	0	0	0	0	0	0	0	0	0
ENSRNOG00000022938	Ap4e1	288	298	114	321	622	400	378	334	315	317	243	219	249	366	193	222	354	337	250	322	117	110	99	146	157	143	124	129	146	158	319	376	309	284	266	337	376	155	532	251	196	276	313	226	380	279	277	285	164	116	174	101	104	137	198	203	120
ENSRNOG00000022939	Gpkow	700	663	487	813	1255	1102	872	830	714	755	481	469	466	711	407	472	746	671	578	490	249	254	304	389	289	264	290	280	356	440	683	820	847	761	671	927	861	408	935	420	435	647	683	437	629	556	490	758	344	437	347	289	252	398	384	345	308
ENSRNOG00000022943	Dgka	569	555	257	802	1153	716	746	559	411	527	643	673	834	2419	579	560	1450	1395	445	918	566	401	304	395	447	356	391	546	442	648	808	603	790	552	569	518	571	337	748	530	456	574	2430	610	2662	841	610	452	457	478	347	255	371	500	413	487	491
ENSRNOG00000022946	Slc22a3	94	71	31	131	125	40	104	107	87	35	155	261	184	480	137	168	366	259	233	163	0	0	5	1	5	6	1	6	1	4	176	65	106	42	68	23	63	40	55	101	165	222	372	60	306	119	156	358	18	10	9	0	10	0	1	0	6
ENSRNOG00000022950	Dppa3	0	0	1	0	0	0	0	0	0	0	1	0	1	0	5	1	0	1	3	2	0	0	0	0	0	0	0	1	0	0	0	0	0	0	0	0	0	0	0	0	0	0	0	2	5	0	2	0	0	3	0	0	0	0	0	0	0
ENSRNOG00000022953	Ccdc163	63	39	75	84	113	87	81	55	73	79	84	63	84	93	79	68	90	95	108	85	27	52	34	27	35	14	14	28	30	22	65	55	69	47	42	53	72	34	95	68	56	91	78	82	130	86	83	122	42	42	35	34	19	18	26	27	27
ENSRNOG00000022955	Vom2r75	0	0	0	0	0	0	0	0	0	0	0	0	0	0	0	0	0	0	0	0	0	0	0	0	0	0	0	0	0	0	0	0	0	0	0	0	0	0	0	0	0	0	1	0	0	0	0	0	0	0	0	0	0	0	0	0	0
ENSRNOG00000022957	Ctxn3	128	94	55	108	191	883	92	86	63	318	0	1	0	0	0	0	2	2	0	0	0	0	0	0	0	0	0	0	0	0	112	84	188	158	146	198	201	74	272	0	0	0	0	0	4	0	0	4	0	0	0	0	0	0	0	0	0
ENSRNOG00000022964	Rnf222	0	1	0	0	0	0	0	1	0	0	0	0	1	14	0	0	1	5	0	2	0	0	0	0	0	0	0	0	0	0	0	0	2	0	0	0	0	0	0	0	0	1	30	0	15	0	1	0	0	0	0	0	0	0	0	0	0
ENSRNOG00000022967	Slc35d1	196	195	53	216	357	234	274	309	242	186	164	107	85	113	101	73	222	123	203	216	125	145	382	369	139	233	119	90	171	199	165	228	225	172	155	382	286	132	269	109	186	210	94	75	104	116	113	263	197	450	323	188	320	141	264	130	179
ENSRNOG00000022970	Nkx2-8	0	0	0	0	0	0	0	0	0	0	0	0	0	0	0	0	0	0	0	0	0	0	0	0	0	0	0	0	0	0	0	0	0	0	0	0	0	0	1	0	0	0	0	0	0	0	0	0	0	0	0	0	0	0	0	0	0
ENSRNOG00000022975	Nfam1	389	313	161	293	657	297	463	391	340	188	22	70	57	44	33	44	59	33	44	39	22	42	48	16	52	38	13	27	45	30	176	493	571	349	337	615	342	222	264	39	47	83	152	29	48	56	60	50	29	29	38	22	36	62	28	20	25
ENSRNOG00000022980	Sdhd	2188	2211	2653	2370	3599	3025	2836	2501	1854	2198	9180	10314	8290	1827	8625	7466	9271	4487	11919	10025	2951	3553	3181	3794	3548	3476	3457	4012	3908	4235	2398	2080	2280	1964	1759	2276	2200	1399	2656	7835	11007	11271	5921	8740	4691	5787	7978	10064	4726	4886	5412	2892	3760	4360	4773	4029	3826
ENSRNOG00000022983	Trim17	24	19	2	23	31	32	50	25	23	28	1	3	0	6	3	1	0	15	4	7	0	0	0	0	0	0	0	1	1	0	25	26	11	38	22	32	20	17	17	0	1	0	4	1	7	2	6	1	0	0	0	0	0	1	0	0	0
ENSRNOG00000022988	Skint10	4	2	1	1	3	2	5	4	4	0	2	1	4	1	5	3	6	4	14	2	0	0	0	0	0	0	0	0	0	0	1	1	1	2	1	10	4	3	1	3	7	5	3	9	17	6	12	9	0	0	0	0	0	0	0	0	0
ENSRNOG00000022990	Ifnk	0	0	0	0	0	0	0	0	0	0	0	0	0	0	0	0	0	0	0	0	0	0	0	0	0	0	0	0	0	0	0	0	0	0	0	0	0	0	0	0	0	0	0	0	0	0	0	0	0	0	0	0	0	0	0	0	0
ENSRNOG00000022994	Nlrp5	0	0	0	0	0	0	0	0	0	0	0	0	0	0	0	0	0	0	0	0	0	0	0	0	0	0	0	0	0	0	0	0	0	0	0	0	0	0	0	0	0	0	0	0	0	0	0	0	0	0	0	0	0	0	0	0	0
ENSRNOG00000022999	Ppp2r3a	436	381	115	422	1094	692	578	518	444	573	1778	1449	1336	884	1762	1317	3174	1448	2826	1978	101	90	112	102	84	38	64	36	34	58	508	595	605	462	489	547	578	165	660	1502	2537	3295	986	1632	1285	1279	1687	4411	105	145	103	89	89	56	59	69	58
ENSRNOG00000023005	LOC681325	0	0	0	4	2	0	5	0	0	0	4	9	10	20	5	7	17	17	5	1	11	15	16	6	2	10	7	20	29	16	0	0	1	0	0	0	0	0	0	7	11	3	182	8	37	31	2	1	15	8	18	5	9	8	6	17	7
ENSRNOG00000023007	Col6a6	13	22	5	26	47	19	16	16	14	22	172	174	196	236	246	258	479	582	284	465	53	14	20	7	24	16	8	27	34	29	6	22	29	29	12	11	22	1	29	278	210	234	158	152	595	317	373	392	32	10	33	14	21	17	18	23	17
ENSRNOG00000023008	Fam131c	239	323	355	335	509	283	296	319	236	267	231	287	236	16	179	316	309	53	361	240	5	0	5	4	3	0	1	1	6	1	226	189	389	287	264	280	350	188	304	310	237	332	158	233	82	137	296	417	3	6	1	2	1	3	2	4	4
ENSRNOG00000023013	Marchf3	113	95	93	139	171	166	175	149	87	119	105	80	106	67	87	73	105	91	80	84	45	66	61	82	46	50	70	56	94	79	119	104	109	76	105	149	87	71	118	85	50	100	92	93	143	108	95	122	54	82	80	56	62	61	47	73	75
ENSRNOG00000023016	Magea9	0	3	0	0	0	0	0	0	0	0	0	0	0	0	0	0	0	0	0	0	0	0	0	0	0	0	0	0	0	0	0	1	0	0	0	0	0	0	0	0	0	0	0	0	0	0	0	0	0	0	0	0	0	0	0	0	0
ENSRNOG00000023020	Fdx2	879	952	1889	1099	1386	855	1103	980	636	901	709	742	665	353	450	536	553	553	495	642	361	460	340	450	486	408	495	475	418	405	799	792	866	766	748	889	794	631	912	634	514	546	594	610	520	449	476	424	444	547	530	392	295	370	422	433	412
ENSRNOG00000023021	Msl2	968	891	664	1072	2041	1278	1267	1022	901	984	1066	883	915	1227	691	720	1194	1129	989	959	481	475	476	499	443	463	445	541	552	485	964	1133	1183	1036	828	1134	1156	419	1283	880	783	986	1273	893	1012	1043	859	1027	534	725	641	419	483	598	606	560	501
ENSRNOG00000023023	Trpt1	123	172	148	180	222	237	160	145	106	109	133	136	116	104	133	92	139	170	148	166	78	65	57	75	79	75	62	80	66	86	149	110	119	162	119	113	112	70	238	97	139	134	86	100	226	132	178	179	93	81	107	64	56	92	87	73	82
ENSRNOG00000023030	Cd96	3	5	1	2	4	5	1	4	4	2	59	78	86	53	61	70	72	50	62	56	2	6	11	10	21	22	8	3	15	12	3	2	0	1	0	1	7	0	1	44	18	84	111	34	89	70	61	31	8	5	10	9	14	4	8	1	8
ENSRNOG00000023034	Spmip10	0	0	1	5	0	1	1	0	0	0	1	0	1	0	0	0	0	0	1	0	0	0	0	0	0	0	2	0	0	0	0	0	0	2	0	0	0	3	0	0	0	3	0	0	7	0	0	0	4	0	0	0	1	0	0	0	0
ENSRNOG00000023035	Smim8	191	205	286	215	324	257	219	191	150	180	422	516	359	181	410	384	368	391	555	477	363	426	341	372	419	290	325	367	401	386	164	160	167	194	174	176	202	143	163	321	394	404	366	434	392	327	397	358	489	502	585	305	364	442	352	384	297
ENSRNOG00000023053	Ice1	1636	1324	465	1574	3295	1678	2396	2051	1855	1479	805	709	632	1011	617	627	1006	982	794	891	465	304	301	360	307	302	302	416	345	410	1361	2161	2434	1827	1633	2544	1844	796	2196	541	643	885	1019	655	1012	911	812	1088	420	353	340	357	362	373	385	402	410
ENSRNOG00000023064	Catsper2	65	60	148	63	142	94	67	91	70	49	52	52	54	31	57	39	46	69	46	38	100	53	36	34	95	36	48	49	27	45	64	81	62	96	53	101	78	53	86	50	30	53	45	33	47	38	56	42	73	58	72	48	45	51	59	54	33
ENSRNOG00000023065	Zfp637	1321	1369	1870	1442	2171	1840	1768	1451	1053	1447	685	788	703	689	542	516	775	695	736	675	176	225	221	354	285	304	337	243	286	324	1298	1381	1603	1341	1221	1459	1264	904	1481	560	531	673	631	605	594	649	598	667	339	371	404	264	313	299	301	288	273
ENSRNOG00000023073	Nr1h5	0	0	0	0	0	9	0	0	0	0	0	0	0	0	0	0	0	0	0	0	36	15	19	7	18	1	13	22	20	22	0	0	0	0	0	0	1	0	0	0	0	0	0	0	0	0	0	0	27	21	15	10	17	13	5	25	14
ENSRNOG00000023077	Cpne9	487	577	188	778	801	556	826	557	338	544	9	6	14	2	10	12	14	6	9	9	0	0	0	0	0	0	0	0	0	0	919	354	469	781	659	145	572	243	675	12	7	10	8	9	8	14	22	5	0	2	4	0	0	4	0	0	1
ENSRNOG00000023079	Kras	258	165	12	204	381	212	286	274	209	135	89	87	145	165	99	131	195	130	106	118	12	35	70	44	24	46	47	19	44	20	208	259	229	224	154	235	226	113	246	134	173	158	195	73	132	134	83	135	19	99	62	25	65	56	55	29	38
ENSRNOG00000023081	AABR07001348.1	0	0	0	0	0	0	0	0	0	0	0	0	0	0	0	0	0	0	0	0	0	0	0	0	0	0	0	0	0	0	0	0	0	0	0	0	0	0	0	0	0	0	0	0	2	0	0	0	0	0	0	0	0	0	0	0	0
ENSRNOG00000023085	Pmel	107	125	224	78	179	393	154	131	127	92	16	9	8	18	5	18	14	7	16	8	8	9	2	14	3	9	1	4	13	13	61	153	110	72	87	203	177	65	155	13	2	10	39	1	21	6	7	7	6	7	2	4	14	14	8	6	15
ENSRNOG00000023086	LOC100360828	543	350	731	500	581	468	448	530	224	475	438	521	459	407	326	272	487	508	472	388	1122	1419	780	1031	1181	1801	2532	1703	1924	1423	459	442	501	567	489	356	335	164	366	441	315	375	456	376	483	406	431	288	1410	1302	1417	974	793	1962	1494	1792	1933
ENSRNOG00000023090	ENSRNOG00000023090	0	0	0	0	0	0	0	0	0	0	0	0	0	0	0	0	0	0	0	0	0	0	0	0	0	0	0	0	0	0	0	0	0	0	0	0	0	0	0	0	0	0	0	0	0	0	0	0	0	0	0	0	0	0	0	0	0
ENSRNOG00000023092	Prss54	3	1	1	1	5	9	3	2	2	0	0	7	3	2	7	0	0	0	10	0	0	0	0	0	0	0	0	0	0	0	9	0	8	3	1	3	2	1	0	5	9	6	0	3	0	0	1	2	0	0	0	0	0	0	0	0	0
ENSRNOG00000023093	Mis18bp1	22	10	4	18	28	15	10	15	12	3	35	55	42	239	39	32	165	95	35	46	22	28	22	28	18	23	6	23	16	17	11	8	10	17	8	6	18	8	10	37	31	37	189	24	93	40	23	53	34	43	29	20	13	28	20	20	16
ENSRNOG00000023094	4933416E14Rikl	6	7	4	8	14	12	8	11	18	9	0	0	0	0	0	0	0	0	0	0	0	0	0	0	0	0	0	0	0	0	20	12	10	6	7	4	16	6	18	0	0	0	0	0	0	0	0	0	0	0	0	0	0	0	0	0	0
ENSRNOG00000023095	Npepps	4889	4402	4477	5196	8599	5526	6073	5539	4669	4655	1461	1591	1462	1217	1186	1042	2117	1416	1816	1605	625	541	687	683	649	557	632	751	682	794	4720	5290	6247	5331	4287	6232	5817	2617	5924	1147	1482	1851	1527	1400	1295	1276	1502	2275	737	884	928	575	678	732	755	687	724
ENSRNOG00000023100	Dynlt5	64	85	131	71	113	106	112	113	121	98	0	3	24	207	0	0	83	52	0	5	0	0	0	0	0	0	0	0	0	0	59	75	61	62	62	61	94	82	86	0	0	1	58	0	45	1	0	0	0	0	0	0	0	0	0	0	0
ENSRNOG00000023107	Yeats2	739	601	190	726	1165	701	1028	845	656	537	417	371	354	591	313	325	548	490	462	486	265	196	287	350	254	266	241	224	310	328	879	901	956	823	645	842	840	400	769	281	339	503	438	270	495	384	443	499	312	436	335	222	279	308	342	250	268
ENSRNOG00000023109	Icoslg	459	329	470	324	602	602	337	569	388	361	869	989	1103	585	903	960	920	1001	1006	1072	1055	1561	2294	2186	1592	2922	2220	2725	3191	2896	302	533	310	256	398	598	476	242	467	942	802	1146	2069	933	1247	1444	654	847	2251	2497	2182	1442	2282	3829	2958	2420	2889
ENSRNOG00000023112	ENSRNOG00000023112	0	0	0	0	0	0	0	0	0	0	0	0	0	0	0	0	0	0	0	0	0	0	0	0	0	0	0	0	0	0	0	0	0	0	0	0	0	0	0	0	0	0	0	0	0	0	0	0	0	0	0	0	0	0	0	0	0
ENSRNOG00000023116	Agmo	48	45	17	68	117	229	99	26	33	62	13	31	11	2	9	58	30	37	32	21	3490	4696	5791	6144	5095	1443	1224	1319	1752	1336	71	43	39	42	28	60	67	28	77	15	14	23	21	17	58	32	4	49	5346	6183	7492	4125	7090	1988	1843	1573	1259
ENSRNOG00000023129	Mfsd9	226	213	147	196	421	203	353	264	195	237	107	91	90	185	85	107	96	119	101	96	75	84	123	131	99	163	160	171	209	190	197	233	249	207	181	295	260	143	268	124	99	149	129	108	109	163	109	86	139	155	211	99	146	237	247	190	216
ENSRNOG00000023130	Lyplal1	257	248	384	237	401	310	270	265	212	160	113	135	119	42	160	72	113	72	182	130	276	485	304	480	495	314	389	322	399	352	135	292	339	161	210	270	162	188	269	63	107	109	59	70	89	83	112	95	304	458	556	216	477	431	343	452	516
ENSRNOG00000023140	Pnldc1	6	9	24	14	24	9	14	14	6	8	7	20	6	22	7	6	10	19	5	22	43	14	2	11	16	13	14	26	1	17	5	10	7	12	15	14	16	0	19	15	10	9	11	9	34	13	6	6	18	12	15	5	1	3	18	19	16
ENSRNOG00000023143	Nlrp1a	52	54	21	61	166	78	35	56	52	60	350	404	379	718	335	369	548	512	304	413	36	44	45	26	37	63	36	47	39	57	62	101	59	61	80	62	63	16	67	377	310	423	938	366	572	430	355	343	48	48	44	38	39	71	57	49	36
ENSRNOG00000023148	Col11a1	55	84	34	203	247	487	81	62	64	56	0	16	8	11	3	12	36	11	5	15	0	0	0	0	2	0	3	0	6	5	89	249	61	117	76	112	80	30	118	15	7	23	9	13	17	9	3	24	0	0	0	0	0	0	1	0	0
ENSRNOG00000023150	Gpi	14863	14933	21304	14974	26388	15318	19173	16382	13992	13474	6390	6434	5151	3315	5450	5052	7807	4460	8201	7020	1552	1911	2433	2742	2226	2276	2761	2025	2632	2071	14204	17011	23693	15982	15438	19914	18061	10562	18641	5587	5764	8562	5565	5543	5113	5010	5794	9304	2967	2812	4392	1546	2418	2485	3227	2486	2416
ENSRNOG00000023151	Scgb2a1	0	0	0	0	0	0	0	0	0	0	1	0	0	0	1	0	1	0	0	0	0	0	0	0	0	0	0	0	0	0	8	0	0	0	0	0	0	0	0	0	0	0	0	0	0	0	0	0	0	0	0	0	0	0	0	0	0
ENSRNOG00000023152	Tmem201	439	347	56	354	843	381	513	525	500	408	197	160	165	277	173	157	288	203	244	302	61	40	58	73	50	50	51	80	61	64	411	420	492	359	469	627	562	214	623	118	230	371	187	128	246	156	221	401	74	65	58	56	51	53	65	25	51
ENSRNOG00000023154	Defb21	0	0	0	0	0	0	0	0	0	0	0	0	0	0	0	0	0	0	0	0	0	0	0	0	0	0	0	0	0	0	0	0	0	0	0	0	0	0	0	0	0	0	0	0	0	0	0	0	0	0	0	0	0	0	0	0	0
ENSRNOG00000023162	Car14	151	234	115	263	528	232	281	244	206	242	1296	1460	1028	331	1254	911	1227	455	1664	1874	612	969	1004	1142	873	1042	1157	950	1199	994	289	241	136	177	186	158	317	101	386	1183	1540	1790	852	1332	580	791	1157	1754	1016	1380	1350	713	1355	1376	1225	1186	950
ENSRNOG00000023163	Mpc1l	0	0	0	0	0	0	0	0	0	0	0	0	0	0	0	0	0	0	0	0	0	0	0	0	0	0	0	0	2	0	0	0	0	0	0	0	0	0	0	0	0	0	0	0	0	2	0	0	0	0	0	0	0	0	0	0	0
ENSRNOG00000023172	Dnajb3	71	52	108	35	65	78	73	60	42	50	48	53	37	17	46	26	40	24	47	32	3	0	1	0	1	0	1	0	4	1	55	46	46	44	40	48	53	62	58	50	45	53	31	34	34	21	30	39	5	0	1	0	0	7	0	3	1
ENSRNOG00000023176	Kidins220	8627	7366	2443	8065	17542	9535	11517	10751	9808	8525	1628	1355	1484	1642	1397	1239	1943	1671	1560	1853	536	681	886	928	649	677	574	545	726	670	7857	10919	11739	9553	8384	13252	10713	4219	11820	1529	1388	1893	1618	1338	1369	1699	1455	1991	919	1163	1198	650	1135	881	787	778	807
ENSRNOG00000023177	Esrp2	4	2	0	27	7	4	3	6	5	4	23	10	7	12	4	10	41	34	8	9	1864	1632	1751	1943	1773	1420	1504	1300	1729	1576	9	20	4	3	4	3	1	3	7	9	5	6	44	2	23	13	17	16	1620	2568	2327	1721	1917	1538	1604	1503	1856
ENSRNOG00000023187	Cxhxorf38	159	139	98	187	264	222	178	172	129	145	102	92	86	120	96	82	125	119	141	100	95	91	64	116	78	58	88	52	73	63	156	162	158	154	124	201	197	89	224	87	109	125	118	79	142	96	86	96	70	99	103	57	115	56	69	71	53
ENSRNOG00000023195	Defb29	1	2	0	0	1	0	1	0	0	1	0	1	0	0	2	3	0	0	0	0	0	0	0	0	0	0	0	0	0	0	0	0	4	0	0	0	0	0	0	0	0	0	0	1	4	0	3	0	0	0	0	0	0	0	0	0	0
ENSRNOG00000023197	Zfp608	303	341	113	319	974	967	483	450	464	293	581	325	413	379	323	343	529	439	467	536	87	242	205	83	66	95	150	97	157	80	300	603	510	514	402	776	459	259	510	458	310	562	380	334	383	553	444	608	76	172	165	108	119	131	126	61	100
ENSRNOG00000023202	Usp15	1050	674	128	867	1568	887	1228	1155	940	897	539	444	585	571	426	436	816	423	792	589	387	349	601	631	335	520	429	413	519	490	977	1078	1247	985	869	1179	1132	453	1100	422	688	805	569	343	343	397	448	968	535	907	675	404	587	550	549	475	501
ENSRNOG00000023208	Myorg	1168	922	779	1344	2213	1439	1027	1035	1042	895	904	701	741	1075	715	831	736	1197	1057	990	477	677	1128	961	514	1066	1088	1540	1350	1279	1338	1086	1176	1204	1247	1599	1431	524	1586	865	787	1227	902	940	1034	1304	1005	701	971	1412	1255	1202	832	2121	1803	1345	1449
ENSRNOG00000023209	Slamf7	9	14	21	15	30	32	22	18	15	16	76	85	67	140	80	61	104	113	79	75	38	54	79	64	83	77	64	69	67	62	16	45	10	24	13	18	26	5	18	80	67	99	222	122	140	131	70	91	100	74	65	30	93	73	42	42	30
ENSRNOG00000023210	Trappc10	2915	2381	1174	2946	5360	2685	3454	2972	2754	2867	840	788	653	979	567	630	1283	790	923	935	445	377	524	569	460	485	360	348	501	486	2864	2804	3727	3162	2641	3138	3184	1280	3486	612	903	1244	977	572	894	733	785	1445	468	720	636	463	580	404	519	389	460
ENSRNOG00000023213	Dmrtb1	55	43	35	67	104	77	38	49	37	39	0	0	0	13	0	0	8	3	0	0	0	0	0	0	0	0	0	0	0	0	43	36	38	39	59	87	43	31	53	1	0	0	17	3	4	0	0	4	0	0	0	0	0	0	0	0	0
ENSRNOG00000023214	Il20rb	1	2	0	5	21	12	3	1	1	5	14	19	12	26	7	3	32	20	12	11	1	0	0	0	0	0	0	0	1	0	0	10	0	8	12	3	0	0	0	15	12	26	15	15	25	23	12	39	0	1	2	0	1	0	1	0	1
ENSRNOG00000023216	Ccdc17	22	19	50	74	55	47	67	38	38	32	135	152	116	168	138	130	150	211	126	145	212	149	93	102	186	111	127	149	121	168	46	62	41	49	27	25	65	11	73	93	94	102	191	108	269	153	163	140	143	106	143	140	110	126	138	177	145
ENSRNOG00000023220	Cnot11	669	665	598	718	1278	785	907	775	700	550	384	416	345	455	330	304	558	403	467	386	255	322	345	455	286	389	301	383	405	388	603	762	820	803	633	878	751	398	831	296	306	421	454	390	417	387	410	491	461	557	495	410	363	393	453	387	405
ENSRNOG00000023226	S100a10	479	571	1428	649	831	905	853	821	281	803	2322	3148	3206	2388	2166	1822	2695	3787	2093	1920	186	166	146	206	334	249	179	306	284	241	838	476	755	650	550	401	429	252	506	1968	1688	2113	2361	2327	2333	2692	1632	1377	287	228	214	172	180	372	259	275	277
ENSRNOG00000023230	C6h14orf28	74	73	42	121	178	107	144	90	80	82	26	67	36	35	34	44	51	53	32	31	21	24	24	25	23	32	20	27	28	19	90	103	93	96	89	83	101	42	124	39	49	61	37	27	55	52	43	50	35	22	46	19	23	15	31	32	22
ENSRNOG00000023233	Zfp658	308	220	148	272	488	299	391	289	218	299	99	54	94	115	69	43	139	107	96	67	28	23	26	26	27	15	16	12	28	26	273	316	314	297	282	284	225	142	330	86	68	63	129	79	88	67	62	75	26	21	25	15	41	34	19	12	26
ENSRNOG00000023238	Dgkd	2095	1877	841	2386	4648	2256	2824	2451	2136	2007	1323	1431	1274	1778	1130	1106	1477	1410	1480	1469	1168	722	928	1010	1135	1001	952	1009	1086	1131	1998	2489	2661	2171	1989	2734	2512	1213	3081	1181	1250	1753	2197	1183	1962	1309	1567	1744	1382	1332	1158	757	1192	1219	1519	1398	1255
ENSRNOG00000023256	Nxf7	0	0	0	0	1	3	0	0	0	0	0	0	0	0	0	0	0	0	0	0	0	0	0	0	0	0	0	0	0	0	3	0	1	1	0	0	0	0	0	0	0	0	0	0	0	0	3	0	0	0	0	0	0	0	0	0	0
ENSRNOG00000023257	Adamts9	75	77	61	89	183	81	114	96	118	75	983	707	856	786	632	649	574	917	751	899	109	110	159	91	120	63	67	95	96	70	55	204	111	84	122	205	137	55	115	985	626	1266	600	870	540	816	867	536	145	102	116	93	91	106	117	61	58
ENSRNOG00000023258	Nfkb1	470	462	165	618	981	597	613	594	429	521	1033	1135	1032	1112	795	914	1481	1076	1176	1048	170	321	391	460	286	411	327	330	364	443	530	635	722	662	667	532	630	279	698	903	999	1525	1807	983	1163	1223	1079	1509	408	465	467	270	461	403	492	413	354
ENSRNOG00000023261	Ube2q2l	330	362	189	413	597	352	470	350	293	374	29	49	38	16	24	38	58	52	29	23	1	4	2	6	0	1	11	5	10	4	281	275	415	330	269	286	298	245	452	49	25	35	39	15	17	28	25	25	1	7	2	2	12	2	1	1	2
ENSRNOG00000023262	Cenpm	36	35	108	35	82	43	38	45	33	29	17	36	51	101	18	22	81	39	14	24	158	197	131	174	194	182	210	283	276	247	44	29	16	38	23	37	21	41	54	16	12	20	80	5	48	21	10	5	192	228	245	115	198	233	206	243	264
ENSRNOG00000023271	Parl	606	691	732	710	996	825	768	672	517	631	793	973	747	622	857	540	940	764	1034	758	506	628	485	589	658	438	494	603	597	561	542	534	583	616	508	601	578	377	721	687	858	885	766	812	725	615	791	777	717	897	828	541	613	694	595	646	619
ENSRNOG00000023274	Lrrc28	394	311	353	440	594	437	538	399	342	381	158	155	181	139	118	76	245	117	186	172	283	308	408	527	353	323	302	352	379	334	413	371	490	282	277	435	433	230	426	105	166	172	185	132	109	110	126	158	495	509	530	223	457	315	377	311	332
ENSRNOG00000023278	Sec61a2	1384	1438	1608	1711	2939	1861	2269	1863	1495	1504	767	811	603	419	646	651	752	787	834	913	426	390	296	397	377	268	271	250	327	395	1527	1645	1831	1585	1396	2018	1711	1035	1947	641	720	794	542	732	710	682	701	1142	366	383	510	356	342	435	334	266	312
ENSRNOG00000023280	Als2	1261	954	407	1229	2069	1099	1456	1362	923	1126	331	286	251	413	224	258	337	358	352	357	1158	1095	1204	949	841	900	692	712	1067	711	995	1079	1096	978	984	1340	1404	526	2460	330	225	428	354	264	394	361	416	448	830	1663	1377	837	1065	1126	1044	908	808
ENSRNOG00000023285	Akr1b1-ps2	0	0	1	0	2	1	0	0	0	0	5	5	3	1	0	0	0	1	2	0	1	0	0	0	0	0	0	0	0	0	1	1	0	2	1	2	0	0	0	0	3	1	2	2	0	1	2	2	0	0	0	0	0	0	0	0	0
ENSRNOG00000023296	Wtip	80	106	168	189	187	151	191	111	116	127	368	377	292	289	248	214	399	393	306	321	53	28	49	44	42	34	50	51	60	29	132	146	115	124	127	153	132	85	145	296	202	397	221	290	339	313	264	311	33	29	24	28	37	38	54	39	26
ENSRNOG00000023299	Hfm1	37	38	28	80	100	70	68	45	46	20	0	0	0	7	0	0	0	0	1	1	0	0	0	0	0	0	0	0	0	0	53	74	66	55	72	58	43	26	45	0	0	0	5	0	0	0	0	1	0	0	0	0	0	0	0	0	0
ENSRNOG00000023303	Dpep2	3	8	6	4	11	4	2	4	6	1	120	175	123	108	98	82	103	203	97	161	19	12	13	5	18	7	3	16	14	5	0	1	3	6	0	0	5	1	2	137	80	149	125	125	67	160	147	50	6	16	5	2	2	6	18	24	13
ENSRNOG00000023304	Lin9	88	76	34	111	192	107	130	125	70	96	90	111	84	155	87	51	127	106	90	88	25	27	34	23	28	16	33	28	34	40	88	91	57	97	77	104	100	61	162	81	74	93	144	53	104	81	94	102	26	30	28	17	29	43	33	38	43
ENSRNOG00000023309	Anks6	96	178	102	245	438	162	187	126	86	119	149	167	145	170	95	114	170	188	127	114	10	8	8	9	14	5	4	15	11	17	162	110	178	184	163	157	226	92	241	93	93	131	156	79	205	153	135	209	9	4	5	5	6	21	16	5	9
ENSRNOG00000023312	Lonrf2	2503	1409	681	1498	4519	1611	2798	3091	2820	2393	27	22	15	8	25	21	40	14	45	29	0	0	0	0	0	0	0	0	0	0	1682	2927	3595	2491	2621	4511	3123	848	2769	30	37	41	5	14	39	24	27	97	0	0	0	0	0	0	0	0	0
ENSRNOG00000023314	Scgb2b24	1	0	0	0	0	0	0	0	0	0	0	0	0	0	0	0	2	0	0	0	0	0	0	0	0	0	0	0	0	0	2	0	0	0	0	0	0	0	0	0	0	0	0	0	0	0	0	0	0	0	0	0	0	0	0	0	0
ENSRNOG00000023317	Colgalt1	640	669	547	677	1251	799	885	800	739	648	1132	1419	1271	916	958	824	1325	1393	1258	1314	432	905	1103	1068	811	875	637	796	1259	943	682	844	801	658	728	850	741	381	881	1127	1043	1245	1181	1035	834	1217	1090	1368	1032	1422	1209	690	926	910	1149	912	917
ENSRNOG00000023318	Tigd3	69	91	93	89	167	126	106	84	66	75	22	27	13	43	5	9	33	23	8	16	2	0	1	2	0	3	3	5	5	9	94	64	100	94	54	100	110	36	136	11	10	24	38	14	31	11	9	4	4	0	1	0	0	5	0	2	4
ENSRNOG00000023320	Tspan1	45	65	62	40	54	83	43	38	35	57	17	6	6	7	9	6	16	11	11	14	0	0	0	0	0	0	0	0	0	0	52	20	25	26	42	53	85	22	127	17	11	13	1	13	12	3	18	6	0	0	0	0	0	0	0	0	0
ENSRNOG00000023322	Ostc	380	334	652	380	498	440	502	424	280	407	391	389	419	306	328	286	632	356	535	372	429	813	827	902	808	959	698	600	1050	871	287	463	378	290	243	390	358	207	416	308	508	527	308	287	280	365	321	622	853	1202	1292	695	983	961	1042	824	668
ENSRNOG00000023334	Parp14	208	197	104	220	534	399	155	231	169	176	1416	1138	1754	1566	1078	1449	1024	1668	1354	1384	1242	1018	1549	1288	956	1323	1059	1224	1560	1484	179	407	198	264	266	304	193	100	202	1428	1031	1403	1940	1109	1607	1801	1722	870	1486	2284	1393	1161	1146	1767	1303	1261	1123
ENSRNOG00000023337	Sema3a	430	353	23	333	808	314	675	655	524	501	40	51	33	27	61	25	126	84	76	38	43	35	18	22	31	11	17	18	13	23	464	648	553	521	383	614	343	165	479	41	30	78	49	55	58	84	44	121	13	9	21	18	11	20	14	31	28
ENSRNOG00000023340	Tmem72	13	13	0	6	7	16	2	25	1	0	0	0	0	0	0	0	0	0	1	0	0	1	0	0	1	0	1	0	4	1	3	132	2	0	8	32	9	13	22	0	0	2	0	0	0	0	0	0	0	0	0	0	0	4	0	1	0
ENSRNOG00000023342	Prr27	0	0	1	0	0	0	0	0	0	0	0	0	0	0	0	0	0	0	0	0	0	0	0	0	0	0	0	0	0	0	0	0	0	0	0	4	0	0	0	0	0	0	0	0	0	0	0	0	0	0	0	0	0	0	0	0	0
ENSRNOG00000023344	Rpl23al6	6145	5522	13678	6740	7992	9188	6604	6629	4843	6468	10577	14916	12240	10591	8516	8794	13125	14962	11550	8589	5441	6818	5172	6977	6743	6522	8891	8125	7299	6235	5208	5892	5808	4625	4741	6388	6845	3777	6346	8209	7859	9354	13226	10844	13518	11895	8074	8085	7602	8113	8184	5184	5419	8236	8430	7818	6896
ENSRNOG00000023346	LOC120103024	39	32	18	32	62	19	58	51	28	36	10	3	7	9	10	12	16	7	18	26	4	3	1	6	3	1	10	3	1	5	34	34	42	44	43	54	38	26	42	10	12	17	15	3	21	10	9	22	1	0	0	0	1	1	5	1	0
ENSRNOG00000023348	Tbc1d2	46	30	24	82	109	58	48	77	44	69	169	115	94	167	104	108	92	157	107	181	250	218	321	358	279	415	338	495	576	380	67	110	74	54	62	56	122	34	116	133	84	110	96	114	135	163	116	82	288	385	341	293	314	601	371	598	535
ENSRNOG00000023352	Fam78a	203	140	90	178	260	128	193	174	131	111	326	405	342	816	326	295	974	330	558	549	44	42	44	58	43	43	42	62	52	44	291	152	222	162	178	129	133	56	164	300	439	726	771	256	491	290	297	793	39	51	43	44	42	86	75	38	49
ENSRNOG00000023356	Eif5b	2875	3178	7146	3960	6246	4055	4229	3775	2684	3079	5068	5708	4616	5418	4821	4766	5777	7852	5554	5375	3433	3137	2527	3127	3340	2948	3439	3885	3337	3284	3205	3280	3530	3012	2735	3990	3201	2195	4131	5192	4581	4706	5799	5380	6099	5122	5006	4377	3492	3675	3633	3622	2699	4429	4286	4552	3295
ENSRNOG00000023360	Fus	2888	3437	1993	3503	6974	4700	4562	3663	3351	3090	2884	2541	2220	3809	2209	2400	3799	3819	3018	3349	754	1360	1037	964	1172	1147	966	1457	1638	1487	3432	3500	3646	3921	2927	4000	3298	2461	4629	2533	1930	2563	2807	2431	3417	2770	2997	2749	1084	1213	1103	1039	1293	1467	1319	1825	1429
ENSRNOG00000023363	Ing4	639	649	1223	804	1101	1059	950	784	616	680	706	780	720	847	558	522	862	728	699	693	370	532	548	616	579	518	502	594	730	570	651	695	823	705	624	767	776	407	890	673	546	759	826	681	819	683	503	617	574	631	740	502	526	683	681	559	514
ENSRNOG00000023366	Styxl1	41	44	34	20	43	35	34	29	30	32	29	27	15	17	16	24	17	29	20	13	10	17	13	11	8	15	25	11	6	9	31	25	20	22	41	42	27	37	30	19	9	17	24	25	27	37	11	28	12	38	22	13	29	14	21	13	8
ENSRNOG00000023367	Scgb2b2	0	0	6	0	0	0	0	0	0	0	0	0	0	0	0	0	0	0	5	0	0	0	0	0	0	0	0	0	0	0	20	0	0	0	0	0	0	0	0	0	0	0	0	0	0	0	0	0	0	0	0	0	0	0	0	0	0
ENSRNOG00000023372	Odam	0	0	0	0	0	0	0	0	0	0	0	0	0	0	0	0	2	0	0	0	0	0	0	0	0	0	0	0	0	0	0	0	0	0	0	0	0	0	0	0	0	0	0	0	0	0	0	0	0	0	0	0	0	0	0	0	0
ENSRNOG00000023373	Sec24b	993	866	287	1188	2177	1258	1280	1164	1070	949	606	577	538	708	451	450	810	713	680	644	207	202	284	264	237	185	169	252	289	276	1077	1117	1487	1122	1075	1508	1386	505	1434	574	493	800	674	434	685	687	542	1036	304	352	354	245	292	274	250	267	213
ENSRNOG00000023375	Rab34	391	451	768	514	849	743	551	446	349	407	379	436	457	413	318	325	454	533	394	309	206	229	283	394	329	347	294	328	343	336	482	458	442	502	455	537	552	270	459	416	291	420	296	376	539	454	318	395	377	328	322	230	246	468	322	354	350
ENSRNOG00000023376	Riok3	1542	1606	814	2115	2993	2009	2393	1807	1355	1899	1288	1470	1288	1266	1136	1031	1545	1372	1275	1250	1174	1533	1655	2140	1564	1678	1607	1432	1694	1741	2026	2097	2194	2077	1792	1941	1706	1134	2129	1030	938	1142	1427	1014	1275	1133	1140	1075	1973	2487	2135	1609	1931	1909	1823	1733	1669
ENSRNOG00000023381	Proca1	8	12	17	20	25	19	24	15	6	17	3	6	1	3	3	10	5	23	1	4	1	0	0	0	1	2	0	1	0	0	17	9	7	8	10	17	13	15	21	3	3	5	4	1	16	13	3	6	1	0	0	0	0	0	2	0	0
ENSRNOG00000023383	Ddx3x	5365	5034	2008	5728	13617	9736	9277	8392	7314	7444	4660	4089	4302	5075	3934	4821	7326	6505	6042	5820	2122	2408	3471	2945	2226	3380	2809	2367	3268	3428	5944	6332	6582	5982	5040	7744	8348	2564	9894	4098	4073	5264	4814	3308	5284	6241	5220	6990	2829	4379	4476	2294	3369	3311	3680	2626	2879
ENSRNOG00000023384	Defb20	0	0	0	0	0	0	0	0	0	0	0	0	0	0	0	0	0	0	0	0	0	0	0	0	0	0	0	0	0	0	0	0	0	0	0	0	0	0	0	0	0	0	0	0	0	0	0	1	0	0	0	0	0	0	0	0	0
ENSRNOG00000023386	Gorasp2	2672	2647	2114	2894	4725	2698	3503	2885	2554	2692	1336	1568	1290	1086	1092	969	1600	1154	1478	1272	1311	1519	1757	2053	1750	1858	1829	1498	2191	1796	2724	3088	3835	3011	2523	3203	2951	1554	3326	1209	1148	1666	1247	1242	1156	1222	1152	1763	1991	2548	2466	1530	1680	1850	2132	1799	1868
ENSRNOG00000023389	Ephx4	1851	1941	1634	2030	3167	1685	2476	1969	1425	2010	1	15	3	2	4	8	23	10	5	3	0	0	0	0	0	0	0	0	0	1	1900	1485	2294	1961	1644	1024	1372	1022	1730	7	4	1	7	0	9	4	3	33	0	0	0	0	0	0	0	0	0
ENSRNOG00000023393	Nup214	923	881	547	1167	2230	855	1234	1036	1319	848	656	526	446	787	461	535	789	578	670	616	168	162	152	245	226	205	195	194	278	271	1038	1194	1603	1261	1290	1647	1262	533	1497	499	477	746	848	496	723	646	548	791	211	248	261	175	241	272	245	216	240
ENSRNOG00000023400	Dtx3l	89	88	81	100	241	182	70	129	113	55	558	389	611	547	484	495	397	633	451	569	440	588	1046	722	449	975	769	648	945	954	84	145	88	105	110	128	132	30	78	446	363	546	507	364	556	660	677	315	929	1214	1026	744	693	1311	1141	826	837
ENSRNOG00000023403	Gtpbp3	255	188	176	248	383	250	288	242	211	160	149	154	146	123	121	83	194	115	182	189	53	94	99	90	91	67	92	53	153	98	207	264	283	240	250	266	271	149	284	124	164	175	151	82	202	119	144	217	100	109	91	58	125	89	84	87	91
ENSRNOG00000023404	Slc9b2	42	31	61	45	56	49	52	64	35	27	7	4	7	9	6	2	19	17	3	2	0	2	4	0	0	0	0	0	2	0	48	59	65	45	34	108	55	16	57	11	11	5	2	6	5	0	7	13	2	2	0	0	5	0	0	1	0
ENSRNOG00000023407	Mrpl36	529	526	1033	662	776	650	702	655	448	453	773	724	709	293	628	556	720	317	812	780	380	560	458	719	513	501	523	555	485	490	434	512	561	455	403	571	528	398	533	520	783	832	465	648	462	508	474	644	527	722	682	443	489	622	452	503	455
ENSRNOG00000023410	Apol9a	29	42	85	51	133	72	28	36	22	30	1743	1809	1617	696	1150	1853	1271	1402	1779	2141	472	834	1357	1233	723	1648	579	1279	1773	1690	21	39	40	44	26	45	36	27	24	1834	1255	1399	1243	1347	1313	1308	2088	1471	1495	1326	1438	1261	873	2724	1195	2001	1088
ENSRNOG00000023411	Vsig10l	227	284	170	256	565	369	268	246	275	360	377	351	435	169	315	287	578	224	512	545	49	34	73	93	70	49	69	60	120	70	163	255	503	348	304	276	445	147	297	500	591	649	309	366	259	285	429	750	59	79	103	75	107	69	106	100	87
ENSRNOG00000023412	Tmem241	88	102	90	123	219	88	166	148	95	144	30	40	22	38	29	36	45	58	44	53	25	26	28	35	37	24	21	23	10	44	126	135	157	163	109	218	103	88	163	27	43	29	27	43	27	52	31	39	28	23	36	24	59	43	19	29	18
ENSRNOG00000023427	Ano7	4	0	1	1	12	2	3	1	9	0	4	0	6	0	0	0	10	3	3	7	1	1	0	1	0	28	11	34	70	57	0	1	2	1	0	1	0	0	0	1	0	2	3	7	9	8	8	4	0	2	7	0	0	62	52	16	18
ENSRNOG00000023428	Pik3r5	96	58	22	59	167	81	65	74	81	45	90	97	132	294	69	89	238	128	69	136	26	13	32	16	34	27	4	44	16	26	61	91	74	82	79	56	63	51	45	37	52	83	434	61	214	63	89	97	14	52	26	24	37	29	26	41	20
ENSRNOG00000023431	LOC134480797	275	253	105	318	474	391	384	295	278	245	122	147	86	124	143	111	191	119	267	172	27	41	63	57	60	69	46	32	70	69	318	283	391	264	245	361	332	173	380	84	133	153	103	87	98	101	150	268	60	82	97	68	104	113	75	81	51
ENSRNOG00000023433	Gata6	4	0	1	5	1	4	6	7	1	0	1222	1169	845	655	893	815	1477	1034	1561	1079	237	185	254	335	268	305	293	382	350	433	3	3	1	0	0	2	1	0	1	771	1047	1326	459	879	903	847	1186	1961	370	335	381	304	304	472	577	368	415
ENSRNOG00000023434	Lrtomt	0	0	0	0	0	0	0	0	0	0	0	0	0	0	0	0	0	0	0	0	0	0	0	0	0	0	0	0	0	0	0	0	0	0	1	0	0	0	0	0	0	0	0	0	0	0	0	0	0	0	0	0	0	0	0	0	0
ENSRNOG00000023440	Phex	11	12	2	6	15	0	19	10	6	7	5	0	1	0	2	0	6	52	12	0	4	0	0	0	0	0	0	0	0	0	10	6	13	7	6	2	4	0	22	1	0	0	2	5	12	2	3	12	0	0	0	0	0	0	0	0	0
ENSRNOG00000023446	Btbd8	3662	3370	982	4304	6701	2292	5228	4902	3584	4536	118	97	106	193	89	94	138	193	135	120	60	40	49	45	65	33	28	38	44	38	5270	4279	4883	4323	3932	4042	4852	1642	5491	121	73	161	143	119	192	132	144	143	59	23	47	22	58	40	51	58	53
ENSRNOG00000023449	Atg9b	6	1	5	4	4	8	2	4	4	3	24	47	25	10	20	25	41	53	29	4	0	0	1	4	4	0	0	0	3	0	3	5	6	8	0	12	3	3	1	17	11	7	6	21	41	23	43	63	0	2	1	3	1	0	0	0	2
ENSRNOG00000023452	C5h1orf127	0	0	0	3	1	0	2	0	0	0	28	32	17	16	16	14	16	19	36	26	36	13	5	16	17	0	8	8	15	13	0	1	2	0	2	3	1	0	1	34	24	25	10	43	45	9	47	17	24	17	26	5	16	10	10	13	7
ENSRNOG00000023453	Lrba	899	615	179	750	1791	1568	981	1104	903	725	553	467	409	546	429	402	959	497	725	571	449	600	771	979	637	746	700	711	916	769	884	1050	1213	1172	909	1053	1006	314	1112	378	579	949	1096	436	537	540	521	1477	682	904	889	576	723	883	874	794	608
ENSRNOG00000023455	Pomgnt1	1708	1553	1224	1761	2823	1983	2259	1817	1474	1773	544	657	591	581	459	568	896	628	876	695	122	244	322	335	254	318	250	287	374	307	1768	1652	1879	1633	1502	1864	1895	935	1863	497	577	790	546	461	637	513	655	1070	311	334	320	251	264	336	325	264	299
ENSRNOG00000023457	Stpg2	4	2	0	6	1	4	5	4	2	3	0	0	0	0	0	0	0	0	0	0	0	0	0	1	0	0	0	0	0	0	1	0	0	0	4	10	0	2	1	0	0	0	0	0	0	0	0	3	0	0	0	0	0	0	0	0	0
ENSRNOG00000023458	Dcaf12l1	1340	1307	1783	1452	2580	1568	1703	1697	1588	1290	7	3	3	8	0	6	13	13	8	0	0	0	0	0	3	0	0	0	0	0	1149	1633	2119	1408	1077	2317	1893	810	1694	0	2	6	3	7	10	3	3	10	0	0	2	0	1	0	0	0	2
ENSRNOG00000023463	Parp9	120	90	140	135	306	272	123	197	128	117	771	739	1072	951	805	810	621	1172	900	808	1014	1203	1774	1686	1072	1676	1398	1612	1789	1893	107	247	120	164	164	173	172	83	118	868	639	828	958	666	1065	962	1158	481	1596	2276	1931	1618	1479	2894	1952	2025	1658
ENSRNOG00000023465	Depp1	20	17	48	33	81	15	57	31	12	13	4570	2567	2333	2086	1952	1893	2007	3130	2581	3010	625	668	958	2282	3299	1029	1332	2011	2285	1520	23	59	81	23	28	22	36	13	47	2724	2347	3886	1963	3863	1770	3543	3367	1956	949	1293	1468	1148	3663	2207	2406	2636	2552
ENSRNOG00000023467	Fam168b	5687	4605	568	5955	10928	4777	8094	7050	5712	5563	1031	858	924	1595	704	800	1711	1010	1065	1065	58	154	386	296	169	160	160	89	224	158	5606	5872	6331	6316	4979	7256	6423	2772	6878	873	839	1538	1807	654	1077	1132	792	1623	188	408	386	168	516	269	383	140	183
ENSRNOG00000023469	Pramel3	0	0	1	2	0	0	0	0	0	0	0	0	0	0	0	0	0	0	0	0	0	0	0	0	0	0	0	0	0	0	0	0	0	0	0	0	0	0	0	0	0	0	0	0	0	0	0	0	0	0	0	0	0	0	0	0	0
ENSRNOG00000023473	Rnf122	116	86	80	88	118	138	133	61	78	72	406	465	320	293	323	296	414	349	374	317	20	18	23	12	24	15	34	31	22	26	101	81	94	59	87	93	76	43	180	447	246	423	374	404	240	343	271	290	19	31	24	20	24	21	33	25	8
ENSRNOG00000023474	Dazl	0	0	0	1	0	0	0	0	0	3	0	0	0	0	0	0	0	0	0	0	0	0	0	0	0	0	0	0	0	0	0	4	1	0	0	0	0	3	0	0	0	0	0	0	0	0	0	0	0	0	0	0	0	0	0	0	0
ENSRNOG00000023476	Slc16a5	2	0	0	5	1	0	1	0	0	0	10	15	4	123	9	3	52	26	8	8	1	0	0	0	0	0	0	0	0	0	4	3	0	0	0	1	1	2	0	3	3	13	54	3	47	1	2	11	0	0	1	0	0	0	0	0	0
ENSRNOG00000023477	Defb23	0	0	0	0	0	0	0	0	0	0	0	0	0	0	0	0	0	0	0	0	0	0	0	0	0	0	0	0	0	0	0	0	0	0	0	0	0	0	0	0	0	0	0	0	0	0	0	0	0	0	0	0	0	0	0	0	0
ENSRNOG00000023480	Nabp2	1209	1352	1847	1477	2142	1602	1705	1470	1149	1431	659	729	625	573	540	420	771	693	635	635	348	650	646	723	661	561	648	459	682	669	1329	1338	1553	1350	1285	1366	1435	1023	1616	549	559	643	632	560	682	602	542	675	664	866	798	512	584	721	779	584	588
ENSRNOG00000023484	Rpap2	466	453	321	467	831	520	637	549	461	481	344	341	343	310	355	170	417	273	324	277	167	123	165	239	166	188	167	151	243	199	498	531	627	487	416	473	524	267	511	251	278	375	260	265	207	251	184	274	195	216	245	189	172	218	186	207	231
ENSRNOG00000023485	Ushbp1	112	68	75	124	319	139	123	114	77	61	2280	1738	1526	2265	1373	1586	1086	2607	1476	2060	127	98	67	90	140	49	46	154	127	74	98	77	104	134	150	87	130	63	155	2055	1243	1993	1333	2017	1668	2112	2104	703	111	102	168	81	107	77	124	130	124
ENSRNOG00000023492	Greb1l	75	47	9	97	175	50	110	126	96	65	25	25	24	20	20	14	32	21	16	11	46	62	19	12	39	29	29	23	24	30	65	113	77	41	48	139	87	42	212	21	12	21	28	20	20	25	35	57	31	51	18	19	33	48	56	31	42
ENSRNOG00000023493	Creb3l4	0	0	1	0	1	2	0	0	0	0	0	0	0	0	0	0	1	0	0	4	0	1	0	1	0	3	0	0	0	0	0	0	0	0	1	0	0	0	0	0	0	2	0	0	5	0	0	0	0	4	0	0	0	0	0	0	0
ENSRNOG00000023494	Tti2	433	501	338	568	524	442	579	529	345	453	348	490	261	404	289	198	378	414	427	402	150	315	155	357	228	172	269	271	261	335	452	347	558	430	309	458	496	223	402	455	189	519	385	255	289	296	173	255	348	232	436	273	195	302	237	212	177
ENSRNOG00000023496	Entrep2	2193	1993	1129	2012	3950	1641	2754	2340	2529	1674	42	38	38	42	30	39	49	39	51	36	25	71	62	84	43	52	49	48	69	62	1541	2434	2953	2270	1981	2781	1927	1108	2281	43	31	51	33	37	21	46	44	64	67	95	92	57	70	63	86	55	97
ENSRNOG00000023497	Foxe1	22	15	22	18	41	4	62	58	17	34	22	21	18	5	2	3	16	9	25	9	0	0	0	0	0	1	0	0	0	0	16	16	8	7	12	9	26	11	44	3	0	7	5	4	5	5	1	33	0	0	0	0	0	0	0	0	0
ENSRNOG00000023508	Mfsd2b	0	0	6	0	3	0	0	0	0	1	0	3	4	15	0	0	8	3	0	1	0	0	0	0	0	0	3	0	0	0	0	0	0	0	0	0	0	0	0	0	0	0	5	2	2	0	0	0	2	0	0	0	0	0	0	0	1
ENSRNOG00000023509	Irs2	1650	1792	527	1748	3558	1456	2174	1859	1691	1544	669	296	156	266	120	143	460	240	282	380	230	198	194	186	242	202	351	275	507	206	1907	2412	3407	2471	1801	3198	2690	741	2499	723	304	301	409	148	300	244	230	762	488	155	240	90	346	552	434	387	482
ENSRNOG00000023511	Kplce	0	0	0	0	0	0	0	0	0	0	0	0	0	0	0	0	0	0	0	0	0	0	0	0	0	0	0	0	0	0	0	0	0	0	0	0	0	0	0	0	0	0	0	0	0	0	0	0	0	0	0	0	0	0	0	0	0
ENSRNOG00000023520	Cs	7454	6791	3720	8258	13722	9171	9088	8649	7176	7300	11308	9995	8781	3002	10372	8995	14804	5173	17138	14432	1129	1220	1181	1290	1205	1239	1389	1435	1528	1562	8405	7705	9596	8481	7003	9322	8732	3789	10026	9108	15811	18500	7145	8831	6367	6641	10049	19894	1246	1430	1504	976	974	1743	1488	1246	1382
ENSRNOG00000023521	Map3k10	5613	5135	2933	6424	10476	4600	6285	5349	4326	4541	255	216	204	179	182	153	314	156	275	347	75	78	115	130	131	91	106	136	112	135	5282	4826	5550	5238	5593	4847	4876	3068	5731	234	284	377	222	184	210	224	193	428	154	146	132	76	77	92	132	115	77
ENSRNOG00000023528	Plaat5	10	4	4	5	14	11	11	6	2	7	0	0	0	4	0	7	1	10	3	0	0	2	1	3	0	0	1	2	5	3	8	5	0	8	5	0	4	6	1	1	0	2	1	0	6	4	0	1	10	0	5	2	2	5	1	1	2
ENSRNOG00000023529	Rpl5l1	8107	7330	17146	8275	12302	12560	8249	8331	5333	8698	14077	18405	16510	14225	13158	10797	19714	16960	15780	12151	5940	8787	7093	9655	9970	9721	10900	10227	10125	9416	7170	7626	8054	6563	6184	7375	7945	5238	8874	11810	11622	12814	19385	13805	15505	14427	11050	12300	10879	12208	12674	7807	8788	12514	11489	11651	10955
ENSRNOG00000023530	Or9q1	0	0	0	0	0	0	0	0	0	0	0	0	0	0	0	0	0	0	0	0	0	0	0	0	0	0	0	0	0	0	0	0	0	0	0	0	0	0	0	0	0	0	0	0	0	0	0	0	0	0	0	0	0	0	0	0	0
ENSRNOG00000023533	Dipk1a	1015	956	615	1188	1620	958	1389	1166	957	998	180	203	281	334	136	131	285	301	174	145	330	337	465	628	575	724	555	495	757	648	1062	1051	1157	924	959	1032	1145	648	1153	155	163	187	439	190	231	212	91	165	616	649	689	311	557	631	471	761	721
ENSRNOG00000023536	Adgrd1	57	51	9	43	144	76	50	53	54	68	72	90	113	87	76	76	106	90	93	109	0	0	1	3	1	2	0	0	4	4	66	36	107	71	63	51	47	24	58	87	97	72	94	52	80	107	60	296	1	9	0	2	1	1	5	10	1
ENSRNOG00000023538	Aldh5a1	3305	2533	1095	3029	6422	3708	3229	3431	2792	2715	993	906	663	301	823	848	1003	508	1061	1056	1508	1696	2000	1951	2079	911	1125	799	1087	1162	2989	2971	3650	3216	2899	3941	3486	1389	3710	816	974	1154	600	740	693	496	819	1173	2129	2207	2733	1595	2351	1171	1338	985	921
ENSRNOG00000023541	Ahctf1	971	698	164	849	1785	1041	1380	1133	964	797	828	682	740	1075	584	680	898	932	645	785	752	587	1147	688	418	568	643	593	862	583	950	1386	1247	1035	979	1261	1230	430	1105	704	660	892	912	699	872	903	872	747	596	1253	1007	885	653	1072	632	552	773
ENSRNOG00000023546	Hspb1	191	129	533	162	269	243	124	194	131	194	6127	5852	4243	1798	3275	3080	5534	4864	3935	6888	325	157	289	344	234	145	155	334	201	306	235	192	141	148	147	203	230	59	182	5335	3695	5204	3119	5322	3254	4697	3871	4272	281	229	234	195	159	219	307	191	175
ENSRNOG00000023547	LOC120096209	24	23	1	30	36	2	31	32	8	38	0	0	1	0	0	0	0	0	0	0	0	0	0	0	0	0	0	0	0	0	51	3	7	59	14	0	16	6	7	1	0	0	0	1	0	0	1	0	0	0	0	0	0	0	0	0	0
ENSRNOG00000023548	Sned1	349	363	675	730	1178	961	451	489	413	511	415	385	389	819	359	453	571	1460	575	511	456	300	211	342	444	293	217	485	399	491	295	717	389	784	566	681	860	179	601	421	276	381	325	332	919	584	755	524	339	265	225	286	237	375	460	363	458
ENSRNOG00000023549	Samd5	61	23	2	43	62	19	79	54	48	58	15	5	17	7	6	8	4	10	5	11	0	1	0	0	0	0	0	1	0	0	28	67	56	54	66	73	81	13	72	15	9	15	13	10	8	23	7	5	0	0	0	1	3	5	3	0	0
ENSRNOG00000023551	Sp6	2	6	0	7	5	9	6	2	2	3	2	15	2	21	5	5	15	7	6	8	0	0	0	1	2	0	1	0	0	0	5	14	0	7	1	8	14	0	12	0	1	1	23	5	12	10	5	16	3	0	0	1	2	0	0	4	0
ENSRNOG00000023557	Mab21l4	0	2	1	0	1	0	0	0	3	0	0	0	0	0	0	0	0	0	0	0	2	2	0	1	0	0	0	0	0	0	0	13	0	1	1	8	0	1	2	0	0	0	0	0	0	0	1	0	0	0	0	0	0	0	0	4	1
ENSRNOG00000023561	Ano2	93	59	221	26	76	72	183	165	111	29	247	125	185	165	139	184	105	199	185	229	0	0	0	1	10	1	1	0	0	0	11	203	49	18	17	364	131	118	54	131	100	167	105	165	127	226	187	106	1	0	0	1	5	5	0	0	0
ENSRNOG00000023566	Vwa3b	36	21	22	39	62	23	39	27	13	14	17	13	28	32	7	11	15	15	21	21	2	1	0	5	3	1	0	4	1	9	23	45	34	49	28	33	22	9	36	15	19	15	16	34	11	19	21	11	9	3	3	0	0	0	2	10	8
ENSRNOG00000023576	Ecrg4	66	93	161	93	147	171	70	96	99	86	57	48	76	33	60	28	116	37	83	62	19	9	19	8	27	5	18	16	5	15	62	106	67	87	70	88	85	51	72	45	29	67	30	55	45	42	23	34	8	0	12	11	4	8	11	13	10
ENSRNOG00000023577	Gigyf2	1702	1432	981	1783	3415	1773	2386	2154	1580	1388	791	672	693	826	575	595	1009	803	860	803	371	337	494	556	392	428	349	312	505	357	1588	1941	2197	1956	1690	2461	2062	948	2326	691	648	1019	897	601	726	694	642	1076	442	612	622	460	576	547	516	504	370
ENSRNOG00000023578	Oprpn	0	0	0	0	0	0	0	0	0	0	0	0	0	0	0	0	0	0	0	0	0	0	0	0	0	0	0	0	0	0	0	0	0	0	0	0	0	0	0	0	0	0	0	0	0	0	0	0	0	0	0	0	0	0	0	0	0
ENSRNOG00000023579	Tet2	477	440	247	600	1244	724	733	640	552	563	783	697	654	895	587	667	793	1189	775	780	391	262	274	211	245	180	234	295	270	312	576	763	763	595	543	773	704	220	792	674	722	914	786	797	1157	904	926	901	318	239	248	224	252	257	242	335	333
ENSRNOG00000023587	Dhtkd1	420	351	163	417	666	438	362	415	376	440	87	100	81	72	82	88	173	135	128	105	3526	4608	6264	6751	5660	5188	5300	3902	4937	4736	387	344	480	358	418	473	578	187	529	81	111	127	104	72	167	104	126	187	5589	8859	8744	4936	7430	5382	6404	4801	4492
ENSRNOG00000023588	Dmgdh	34	12	17	35	18	7	41	36	25	39	0	0	0	0	0	0	0	0	0	0	5739	5803	6848	8998	6208	7598	5551	6994	6734	6461	26	29	8	7	15	5	25	23	38	0	0	0	0	0	0	0	0	0	7486	12319	9662	6828	7699	6200	7627	7693	5716
ENSRNOG00000023589	Gpr107	1289	1410	997	1565	2524	1661	1816	1507	1290	1171	1028	970	918	799	832	688	1089	1080	1054	1130	345	391	483	606	489	494	458	461	608	481	1425	1514	1789	1514	1411	1806	1693	750	1665	739	910	1276	769	836	834	875	939	1137	534	598	619	452	560	605	529	522	559
ENSRNOG00000023591	Ppp2r3c	416	441	299	552	664	544	569	462	342	438	285	256	251	231	281	225	397	260	326	231	169	259	229	310	239	229	284	244	265	323	539	427	423	453	412	444	409	287	494	225	292	321	279	201	235	253	229	348	288	303	344	229	330	388	322	232	296
ENSRNOG00000023593	Upf2	1266	1215	994	1533	2573	1557	1822	1631	1103	1281	997	788	971	1201	846	771	1199	1380	1072	914	462	414	374	413	565	389	334	480	420	422	1410	1489	1721	1480	1174	1440	1479	825	1659	861	788	1000	1166	702	1170	989	887	1179	460	477	538	420	558	609	373	542	480
ENSRNOG00000023601	Elavl4	2390	2693	2890	2827	4870	2307	3435	3141	2779	2953	0	7	0	0	6	1	4	2	2	0	0	0	0	0	1	0	0	0	0	0	2539	2719	3845	2754	2374	3276	3395	1360	3737	5	1	4	2	0	2	1	0	0	0	0	0	0	0	0	0	0	0
ENSRNOG00000023603	Amer3	985	924	683	866	1898	777	1124	1032	1085	774	0	0	0	0	0	0	0	0	0	0	0	0	0	0	0	0	0	0	0	0	625	1196	1583	1017	952	1410	913	574	1524	0	0	0	0	0	0	0	0	0	0	0	0	0	0	0	0	0	0
ENSRNOG00000023605	Ncbp1	1416	1217	1105	1364	2179	1641	2006	1583	1171	1345	620	589	658	973	541	629	1008	777	659	680	412	433	460	628	467	528	467	361	446	505	1325	1449	1441	1413	1164	1735	1585	832	1562	579	623	677	1100	574	855	777	710	649	611	797	721	530	512	479	491	446	436
ENSRNOG00000023612	Doxl1	0	0	0	0	0	0	0	0	0	0	0	0	0	0	0	0	0	0	0	0	0	0	0	0	0	0	0	0	0	0	0	0	0	0	0	0	0	0	0	0	0	0	0	0	0	0	0	0	0	0	0	0	0	0	0	0	0
ENSRNOG00000023614	Hsh2d	16	4	20	9	34	32	11	3	4	15	23	43	86	112	36	44	44	62	31	49	7	8	7	6	7	15	7	23	12	24	1	18	12	4	4	13	4	7	5	59	29	63	600	54	421	167	62	26	6	6	23	18	10	21	10	45	8
ENSRNOG00000023627	Cfap74	19	30	9	33	79	49	36	29	32	23	3	8	7	0	19	5	4	1	15	17	0	0	0	0	1	0	0	0	0	0	37	55	52	51	35	57	55	27	67	17	10	18	3	7	1	3	12	0	0	0	0	0	0	0	0	0	0
ENSRNOG00000023628	Tmem106a	25	16	31	39	58	34	29	9	20	21	72	104	140	124	105	151	112	144	97	88	93	60	38	53	62	52	45	58	98	92	16	21	24	43	17	71	36	4	24	98	67	74	135	111	218	139	129	82	96	62	40	45	69	80	63	80	76
ENSRNOG00000023633	Crabp1	118	84	232	38	160	408	118	88	14	100	0	0	0	8	1	1	8	6	0	1	0	0	0	0	0	0	0	0	0	0	99	50	81	97	61	63	181	78	21	0	0	9	95	2	23	21	0	3	0	0	0	0	0	0	4	0	0
ENSRNOG00000023637	Tent5d	0	0	0	0	1	0	0	1	0	0	0	0	0	0	0	0	0	0	0	0	0	0	0	0	0	0	0	0	0	0	0	0	0	0	0	0	0	0	1	2	1	0	2	0	0	0	0	2	0	0	0	0	0	2	0	0	0
ENSRNOG00000023639	Rpusd1	932	1039	775	1389	1839	791	1533	1156	677	922	180	171	138	157	80	118	211	208	184	232	82	82	65	84	92	83	61	69	96	93	1451	903	1420	1400	1235	974	1210	687	1439	107	130	215	202	140	213	133	155	219	92	115	74	69	76	98	72	69	66
ENSRNOG00000023640	Rab25	0	0	4	1	3	5	1	3	2	0	2	3	6	5	3	0	20	5	2	1	3	6	3	8	12	3	3	7	13	8	0	55	0	0	0	4	9	0	5	2	4	3	53	3	51	17	5	5	2	4	0	5	8	5	1	7	1
ENSRNOG00000023643	Mmp17	3337	3254	1194	3604	5694	2257	4298	2994	2559	2792	98	104	52	108	67	79	133	187	106	129	27	34	34	52	32	41	42	60	43	65	2971	2638	5780	3448	3166	2485	2098	1805	2792	101	59	119	77	67	123	141	46	103	30	44	44	24	34	50	46	99	74
ENSRNOG00000023650	Cops4	1851	1843	2525	2046	2860	2403	2608	2218	1545	2004	1427	1705	1337	1005	1284	982	1725	1327	1558	1281	807	887	808	1016	1062	1019	939	932	1263	973	1877	1908	2255	1731	1593	2237	2071	1355	2241	1073	1323	1577	1216	1724	1300	1040	1145	1578	898	1144	1129	718	928	1110	1072	1103	1009
ENSRNOG00000023657	Gprin3	551	183	107	437	471	535	652	440	328	299	552	452	350	348	567	553	734	600	1124	805	591	574	670	735	759	657	1162	711	675	589	779	377	254	222	255	465	404	218	504	468	539	609	512	499	557	480	748	1531	1410	809	1631	1078	837	971	1162	937	783
ENSRNOG00000023659	AABR07000147.1	0	0	0	0	0	0	0	0	0	0	0	0	0	0	0	0	0	0	0	0	0	0	0	0	0	0	0	0	0	0	0	0	0	0	0	0	1	0	0	0	0	0	0	0	0	0	0	0	0	0	0	0	0	0	0	0	1
ENSRNOG00000023661	Celf2	3792	2663	1179	3087	6899	3013	4306	4332	4150	2867	194	274	200	897	210	194	689	440	300	377	51	45	77	55	51	33	16	67	35	38	3347	4210	4904	3785	3014	4991	3684	1382	3913	201	265	553	1167	228	788	326	215	702	81	55	54	35	71	46	50	61	37
ENSRNOG00000023664	Lepr	193	152	55	209	403	189	130	251	218	122	93	89	85	93	52	93	176	246	183	68	87	147	63	164	233	220	253	288	325	235	91	314	160	225	180	277	206	89	223	67	53	84	70	54	162	164	128	310	329	215	268	157	460	482	481	382	441
ENSRNOG00000023668	Scyl1	1666	1673	1590	1844	3021	1922	2190	1808	1557	1562	1343	1369	1382	1099	1120	1038	1497	1369	1483	1430	532	780	900	1089	807	1134	812	883	1177	1120	1584	1854	2144	1783	1557	1946	1796	1076	2106	1157	1122	1593	1258	1169	1265	1317	1257	1528	816	1223	1021	865	931	1122	1248	951	928
ENSRNOG00000023679	Prdm5	67	60	61	66	156	167	111	94	65	86	59	69	48	115	39	63	121	128	47	61	19	24	1	27	16	3	8	19	19	10	70	74	74	87	116	90	103	74	100	42	37	68	64	55	101	87	89	104	55	10	12	7	24	11	8	3	6
ENSRNOG00000023683	Nog	375	466	392	674	756	588	707	488	519	333	2	0	3	0	1	0	1	9	2	0	4	0	3	6	9	10	6	1	0	7	402	436	531	507	437	451	309	285	473	0	0	2	0	0	10	0	0	1	2	2	6	2	6	8	7	1	11
ENSRNOG00000023686	Upk3b	0	0	0	0	0	0	0	0	0	0	482	432	400	483	98	360	272	899	624	208	61	15	44	41	33	20	30	85	20	91	0	0	0	0	0	1	0	0	0	123	24	244	347	245	933	430	41	1922	70	54	3	19	13	159	193	192	56
ENSRNOG00000023688	Drd1	1899	452	275	1488	596	211	1584	842	935	180	0	1	8	0	0	2	3	2	0	3	0	0	0	0	0	0	0	0	0	0	2115	480	372	104	147	682	463	661	314	1	0	1	4	1	2	1	1	4	0	0	0	0	0	0	0	0	0
ENSRNOG00000023698	Tex14	10	0	8	7	1	8	2	0	0	2	7	2	0	3	6	0	5	6	5	2	3	5	1	2	2	5	2	0	0	3	6	1	1	3	0	7	2	0	32	3	0	1	7	6	14	3	2	3	1	3	3	1	2	0	0	0	1
ENSRNOG00000023700	C16h19orf44	311	272	217	357	520	378	388	281	262	328	394	445	330	339	329	267	482	336	413	422	130	181	184	235	266	170	182	242	192	232	334	240	328	276	239	286	352	182	374	311	296	442	380	361	291	367	358	440	217	256	223	207	253	226	256	215	252
ENSRNOG00000023708	Tmem176a	824	789	1256	607	1598	1316	677	645	575	509	564	706	570	544	453	521	504	672	681	414	4585	5438	2741	4029	2860	3436	1372	1731	2880	1751	844	958	848	522	658	908	612	480	770	540	545	525	755	463	914	533	499	704	8777	6883	8965	2978	3690	3835	2032	5028	4157
ENSRNOG00000023712	Stox1	14	8	9	14	12	2	31	21	20	27	0	0	5	0	0	0	1	0	0	1	0	0	0	0	0	0	0	0	0	0	41	13	8	7	9	7	9	7	16	7	0	1	7	0	0	0	1	0	0	0	0	0	0	0	0	0	0
ENSRNOG00000023721	C3h20orf96	6	14	10	2	16	1	22	14	8	15	5	19	3	8	5	1	3	20	8	3	0	0	0	0	0	0	0	0	0	0	5	26	7	14	7	22	10	20	14	0	11	3	12	15	29	12	1	3	2	0	0	0	0	0	0	4	0
ENSRNOG00000023733	Rpl24l1	0	0	0	0	0	0	1	0	0	3	0	0	0	0	0	0	0	2	0	0	0	0	0	0	0	0	0	0	0	0	0	0	0	0	0	0	2	0	0	0	1	0	0	0	0	1	0	0	0	0	0	0	0	0	0	0	0
ENSRNOG00000023746	Tmem39b	189	227	173	236	364	245	272	234	217	210	190	162	164	305	118	151	241	232	172	164	279	280	250	334	249	295	257	252	304	284	195	250	234	274	206	262	242	109	255	162	136	202	299	166	304	210	193	193	284	292	358	196	263	287	290	210	290
ENSRNOG00000023753	Afdn	2198	1605	1121	2000	4398	2142	2738	2570	2428	2176	3146	2250	2287	2999	2007	2308	2115	3626	2375	2558	1326	893	1017	1064	1099	659	693	753	792	808	1962	2701	2960	2099	1972	3194	2822	948	3028	2876	1865	2925	1792	2470	2177	3098	2655	2059	1215	1115	1314	985	1010	769	835	890	796
ENSRNOG00000023760	Plekhm3	427	206	17	294	774	230	388	496	365	431	59	25	50	61	38	32	86	73	63	103	25	11	18	26	3	12	19	22	25	11	371	574	602	371	497	582	437	96	496	51	70	104	76	33	66	56	70	120	7	16	14	8	30	12	16	16	13
ENSRNOG00000023764	Kctd2	1239	1366	2202	1364	2069	1329	1609	1320	1023	1026	303	378	356	341	262	280	430	410	458	330	407	599	547	645	749	382	500	381	467	405	1110	1304	1433	1315	1191	1326	1306	759	1445	307	296	410	307	344	418	354	384	385	617	777	915	563	630	503	634	526	578
ENSRNOG00000023765	Nyap2	1259	1004	353	1185	2564	1500	1436	1622	1373	1166	0	0	0	0	0	0	0	0	0	0	0	0	0	0	0	0	0	0	0	0	1316	1542	2199	1824	1383	1547	1240	499	1310	0	0	0	5	0	0	0	0	0	0	0	0	0	0	0	0	0	0
ENSRNOG00000023768	Rundc1	1044	956	788	1225	1875	1238	1549	1198	983	1069	371	349	352	435	291	267	523	349	393	385	217	187	300	284	227	231	250	200	319	260	1091	1272	1567	1186	893	1246	1258	629	1265	327	292	469	397	316	455	342	384	479	282	337	385	211	357	315	258	231	250
ENSRNOG00000023778	Gcnt2	355	269	200	418	643	309	449	407	488	256	358	252	315	338	210	302	267	470	335	346	120	113	104	60	101	177	455	217	109	165	419	372	375	277	316	348	237	207	329	321	179	306	291	227	275	357	266	655	198	125	151	84	181	330	447	322	166
ENSRNOG00000023781	Plec	3805	3424	1613	4990	10952	2988	5518	4853	4296	3411	3209	3106	2412	2930	2534	2496	4851	3524	3745	4346	666	592	647	811	699	345	475	592	598	583	4990	4347	6129	6095	5655	5200	4774	1792	5508	3250	3225	5512	3033	3047	3289	3196	3675	6241	693	698	848	572	898	761	759	697	682
ENSRNOG00000023786	Ybx1	2084	1934	1548	2311	3754	4970	2249	2254	1369	2147	24542	29751	23659	9808	18072	16535	23015	17435	23790	22520	2942	5242	3845	5458	5302	4578	5368	4358	5324	5293	1933	2076	1562	1990	1439	1865	1954	920	2367	18672	16037	18883	14742	19946	13657	15092	19217	21261	4905	5961	5166	3629	4049	4893	5828	5086	5384
ENSRNOG00000023794	Mei4	24	22	21	35	53	46	29	36	22	20	0	0	0	0	0	0	0	3	0	2	0	0	0	0	0	0	0	0	0	0	19	38	37	27	22	61	27	10	41	0	0	1	2	0	0	0	0	2	0	2	0	1	0	0	0	0	0
ENSRNOG00000023803	Cmya5	207	229	79	260	380	192	315	263	227	171	6084	5712	4031	1506	7268	5244	16701	3530	15839	11392	495	347	354	481	271	169	168	188	162	144	240	211	382	332	217	116	194	77	283	4485	10169	12196	2758	4242	2778	3349	8390	29568	402	243	382	282	226	199	249	299	343
ENSRNOG00000023805	Polr2l	0	0	0	0	0	0	0	0	0	0	0	0	0	0	0	0	0	0	0	0	0	0	0	0	0	0	0	0	0	0	0	0	0	0	0	0	0	0	0	0	0	0	0	0	0	0	0	0	0	0	0	0	0	0	0	0	0
ENSRNOG00000023807	Ccnyl1	592	539	220	608	982	579	689	533	538	418	351	455	406	398	283	293	409	433	278	342	137	216	217	225	196	167	162	156	182	183	649	510	597	497	434	412	417	267	541	355	296	420	322	307	363	341	345	265	223	294	323	153	180	131	181	197	167
ENSRNOG00000023809	Opcml	2797	2475	1030	2446	6791	2485	3999	3538	3534	3038	35	54	36	33	28	33	69	31	35	30	3	0	2	1	0	0	0	0	0	0	3382	3504	4938	3804	3263	4211	3667	1215	3760	35	14	81	21	22	78	88	57	93	2	0	1	0	1	0	0	0	0
ENSRNOG00000023812	Raver2	629	638	254	594	1141	1079	755	745	685	606	36	31	26	29	13	21	53	15	40	33	0	5	4	5	2	2	1	10	0	11	632	784	650	735	566	852	690	369	905	29	9	26	36	20	45	20	22	60	7	1	1	1	1	0	0	1	3
ENSRNOG00000023816	Aph1a	889	1006	848	1285	1856	1431	1357	1183	875	846	1145	1303	964	838	857	926	1306	960	1376	1222	869	1260	1513	1810	1449	1477	1438	1318	1500	1445	1081	1021	985	1038	866	1066	1016	576	1394	996	1063	1349	1091	947	834	942	1138	1459	1779	2089	2250	1110	1608	1758	1718	1551	1585
ENSRNOG00000023824	C7h12orf56	4	3	27	1	6	5	6	6	1	0	13	4	11	12	0	2	6	3	5	10	8	4	0	4	6	0	0	0	6	4	3	13	3	5	5	14	6	9	12	8	7	9	13	10	16	1	9	2	4	1	0	4	6	0	1	3	2
ENSRNOG00000023828	Dstl1	28	23	19	71	58	41	37	24	32	40	0	4	1	0	0	1	12	2	21	5	1262	1258	869	1233	1732	943	1035	1403	1393	1456	22	17	46	33	32	66	44	21	71	1	0	0	0	2	1	3	1	41	1328	1300	1326	861	1488	1631	1483	1530	1372
ENSRNOG00000023830	Dnase2	241	211	534	302	523	374	305	264	207	266	604	680	547	586	469	458	635	832	454	616	230	245	325	291	295	296	221	301	363	333	310	364	244	248	274	401	316	132	286	565	376	559	653	582	665	842	458	405	377	373	339	186	358	458	356	376	441
ENSRNOG00000023831	Sycp2l	2	0	0	1	0	3	0	2	1	1	0	0	0	0	0	0	0	0	0	0	0	0	0	0	0	0	0	0	0	0	3	0	2	7	2	0	2	1	2	0	0	0	0	0	0	0	0	0	0	0	0	0	0	0	0	0	0
ENSRNOG00000023833	Ubqln3	0	0	0	0	0	0	0	0	0	0	0	0	0	0	0	0	0	0	0	0	0	0	0	0	0	0	0	0	0	0	0	0	0	0	0	0	0	0	0	0	0	0	0	0	0	0	0	0	0	0	0	0	0	0	0	0	0
ENSRNOG00000023847	Nlrp14	0	0	0	0	0	0	0	0	0	0	0	0	0	0	0	0	0	0	0	0	0	0	0	0	0	0	0	0	0	0	0	0	0	0	0	0	0	0	0	0	0	0	0	0	0	0	0	0	0	0	0	0	0	0	0	0	0
ENSRNOG00000023850	Tbrg1	490	540	582	699	930	722	821	649	490	488	604	695	655	666	530	445	709	713	715	536	408	621	701	746	629	904	768	829	1258	788	642	642	557	651	497	546	534	283	653	498	443	681	750	540	659	660	504	540	709	904	992	652	659	1051	926	896	888
ENSRNOG00000023851	Igsf3	586	682	262	569	1856	1395	730	736	698	773	569	478	372	247	465	370	742	545	681	634	5	1	1	1	2	5	6	11	4	11	513	732	1040	1005	677	658	1055	307	810	404	616	684	332	496	514	406	638	1072	3	7	5	0	4	2	4	7	10
ENSRNOG00000023856	Agxt	0	0	0	2	0	0	4	0	0	0	0	0	0	1	0	0	0	0	0	0	982	1817	1859	2053	1952	3551	2333	3863	4634	4622	0	0	0	0	0	0	0	0	0	0	0	0	0	0	0	0	0	0	2202	3027	1881	1806	1972	4949	4622	3553	4105
ENSRNOG00000023858	Prss39	0	0	0	1	1	0	0	1	0	8	9	25	11	53	16	15	23	23	9	20	13	3	2	5	3	1	2	4	1	6	0	2	2	0	2	0	0	0	1	15	5	21	99	6	111	19	12	4	2	4	2	0	0	8	5	8	9
ENSRNOG00000023861	Snap91	9812	9053	4118	9427	18911	11624	11743	11661	10755	9348	27	31	30	19	33	13	41	16	44	51	0	0	0	0	1	0	1	0	0	0	9748	10949	15140	11209	10404	12884	11939	4421	13714	27	51	111	110	19	54	58	29	92	0	0	0	0	0	0	0	0	1
ENSRNOG00000023870	Sh2d7	26	32	15	9	52	14	14	27	7	19	0	1	0	1	0	0	0	1	0	0	0	0	0	0	0	0	2	0	0	0	33	25	44	53	26	14	23	14	27	2	0	0	0	0	3	0	0	4	0	0	0	0	0	2	0	0	0
ENSRNOG00000023874	Tmem62	986	895	672	997	1700	905	1306	1084	1036	869	128	141	207	238	125	135	204	231	144	198	721	704	835	854	707	423	489	345	477	654	986	940	1179	954	827	1114	1160	567	1603	139	81	143	197	131	281	167	189	169	778	1045	1216	753	762	757	528	395	567
ENSRNOG00000023881	Skap1	6	13	11	18	31	11	20	8	14	19	53	156	165	1138	119	54	724	290	44	94	11	2	19	0	15	6	5	15	22	9	5	5	0	6	0	5	16	5	16	61	47	60	637	67	553	108	62	93	7	12	2	3	0	26	6	11	8
ENSRNOG00000023892	Lce1f	0	0	0	0	0	0	0	0	0	0	0	0	1	0	0	0	0	0	0	1	0	0	0	0	0	0	0	0	0	0	0	0	0	0	0	0	0	0	0	0	0	0	0	0	1	0	0	0	0	0	0	0	0	0	0	0	0
ENSRNOG00000023895	Ube2u	16	21	48	13	16	19	16	17	6	3	0	0	0	0	0	2	0	0	0	0	0	0	0	0	0	0	0	0	0	0	0	46	7	5	8	36	14	14	9	0	0	0	0	0	0	0	0	0	0	0	0	0	0	0	0	0	0
ENSRNOG00000023896	Dusp6	925	1160	491	753	1629	753	1497	1013	689	1071	813	750	732	612	612	569	718	734	511	576	1210	1115	1576	642	697	893	607	1135	1063	1316	747	1269	1635	1102	803	946	975	552	1165	688	555	773	711	664	452	1018	669	472	1319	2158	1110	862	753	753	932	981	972
ENSRNOG00000023899	Gng14	33	29	180	53	38	59	18	47	32	50	1	2	5	5	0	3	1	5	0	7	0	0	0	0	0	0	0	0	0	0	33	22	25	25	32	32	56	25	15	3	1	2	1	2	0	0	4	0	2	0	0	0	0	0	0	0	1
ENSRNOG00000023908	Egfem1	71	88	50	39	83	151	36	58	89	95	0	0	0	0	0	0	0	0	0	0	0	0	0	0	0	0	0	0	0	0	26	190	112	53	67	132	136	82	40	0	0	0	2	0	0	0	0	0	0	0	0	0	0	0	0	0	0
ENSRNOG00000023910	Man2b1	477	544	479	691	1168	946	656	627	429	384	787	911	874	1174	797	780	1118	1103	814	953	1878	3235	3496	3625	3024	3859	3357	3818	4369	3461	605	687	593	703	663	563	737	289	621	794	703	975	1804	800	1765	1046	986	962	3139	4541	3875	2445	3888	4236	5182	4010	3935
ENSRNOG00000023917	Ranbp1l1	0	0	2	3	4	1	1	0	0	4	2	0	3	0	0	0	1	0	0	3	1	0	2	2	0	0	0	1	0	0	2	0	0	1	7	0	3	2	0	2	2	2	0	0	0	0	1	1	1	0	1	1	0	0	0	0	0
ENSRNOG00000023919	Nipsnap2	1579	1517	1041	1784	2825	2336	1999	1559	1372	1557	5749	5232	4545	1256	5453	4278	7383	2419	7876	6644	305	218	167	209	265	127	160	264	175	207	1590	1500	1898	1547	1416	1610	1764	1047	2039	4394	7801	9402	3095	4494	2493	2984	4874	10165	236	182	210	129	172	182	157	241	252
ENSRNOG00000023920	Zfp791	51	44	39	68	117	69	74	52	58	87	1	3	3	0	0	7	0	8	2	0	0	11	6	4	4	17	7	8	10	5	101	48	80	47	59	89	50	25	70	0	2	0	1	1	5	3	2	1	14	6	9	7	2	9	20	5	5
ENSRNOG00000023923	Fastkd2	275	235	163	225	465	237	337	247	236	234	197	189	176	182	200	158	296	173	253	260	76	133	109	130	79	94	95	102	136	99	227	259	353	252	189	236	251	170	298	161	245	298	225	215	214	130	159	233	119	192	163	122	146	134	134	119	126
ENSRNOG00000023931	Ggn	32	7	12	29	37	21	20	26	23	39	22	19	44	38	27	29	21	26	24	23	12	21	13	25	16	7	21	29	18	17	8	28	27	15	13	9	20	8	12	37	25	34	38	18	24	24	22	17	26	26	6	12	7	25	18	18	19
ENSRNOG00000023935	Nrsn2	2078	2401	3946	1926	3391	2596	2947	2828	2420	1916	80	30	53	40	56	37	177	33	155	105	4	3	18	5	7	10	4	3	14	11	1068	2697	2453	1766	1889	4405	3355	1765	1993	60	146	190	70	42	41	50	60	284	6	24	0	3	13	7	13	6	6
ENSRNOG00000023937	Slc49a3	55	60	15	41	110	55	87	59	52	37	40	37	27	54	24	58	31	62	37	56	12	17	20	9	14	9	11	29	9	22	43	35	61	34	59	74	63	21	49	50	33	44	53	54	69	51	32	39	29	10	16	9	8	13	13	20	16
ENSRNOG00000023941	Fam178b	6	8	14	29	16	19	12	6	11	10	44	62	56	50	41	22	25	79	39	41	0	1	1	2	0	0	6	0	4	7	22	10	13	9	9	15	17	8	12	34	30	32	41	57	67	52	48	35	0	0	2	1	0	3	1	1	0
ENSRNOG00000023943	Gbp1	0	0	0	0	0	0	0	0	0	0	0	0	0	1	1	2	0	1	5	0	6	1	1	1	4	0	0	0	0	0	0	0	0	0	0	0	0	0	0	0	0	3	0	0	0	0	0	1	0	2	0	1	0	0	0	0	0
ENSRNOG00000023946	Dmac1	511	485	577	551	1057	758	742	668	424	547	609	585	603	308	496	538	738	521	698	621	260	357	250	294	347	323	338	372	304	344	531	538	555	537	493	592	605	301	683	595	676	546	491	537	491	452	516	491	406	385	401	264	331	345	404	296	302
ENSRNOG00000023951	Tbc1d30	1396	1422	434	2184	3248	1124	2488	2092	1428	1760	145	148	129	150	141	111	85	142	184	155	1	10	5	19	17	15	10	12	18	6	2800	1265	2151	2511	2001	1273	1834	699	2238	106	121	106	193	118	154	194	117	102	10	21	11	3	1	11	23	7	16
ENSRNOG00000023965	Arhgef38	16	0	2	23	14	31	29	34	54	11	0	0	0	4	0	0	5	0	0	0	1	2	3	5	0	1	0	0	0	0	22	7	4	9	1	38	6	0	49	0	0	0	0	0	1	0	1	0	0	2	1	0	2	1	3	1	0
ENSRNOG00000023968	Fancf	65	42	19	76	126	73	112	86	65	81	59	61	60	92	65	60	73	70	92	84	28	66	63	85	62	43	70	52	58	60	73	82	60	54	53	59	82	37	74	29	87	50	84	47	67	60	55	84	42	105	120	64	76	48	38	74	61
ENSRNOG00000023969	Herc6	302	204	49	243	835	352	357	282	252	260	552	510	768	664	364	693	349	794	584	659	135	48	91	96	55	251	196	195	192	168	370	295	440	296	288	210	285	61	191	797	451	690	604	548	863	985	1576	232	214	100	64	89	50	258	264	483	166
ENSRNOG00000023972	Col4a2	635	674	309	917	1764	1075	836	776	719	670	10941	8785	9451	8664	8494	8474	9835	10032	10321	12647	209	479	605	416	567	290	266	397	390	416	822	1025	1085	1029	868	1029	915	384	1165	12229	8453	16145	8279	9154	5894	11644	9043	6669	540	382	473	406	373	373	568	343	389
ENSRNOG00000023985	Fan1	160	105	12	120	281	130	235	201	161	111	82	44	33	43	41	57	84	56	80	78	58	50	54	60	60	27	23	25	54	26	169	184	159	124	139	242	210	91	220	83	88	108	52	50	111	77	74	107	66	70	62	37	70	49	27	35	42
ENSRNOG00000023989	Actr5	165	197	293	196	322	169	241	228	167	122	181	223	120	214	150	136	180	202	144	173	114	121	113	150	125	105	101	96	107	125	193	196	202	159	134	176	204	102	208	186	114	135	201	145	217	186	151	147	120	153	148	102	148	121	119	142	119
ENSRNOG00000023991	Rab20	17	25	95	23	39	46	22	37	17	30	619	601	478	121	464	356	767	222	912	544	171	114	248	240	178	137	148	107	177	95	10	41	22	21	22	36	44	15	32	389	577	695	283	501	257	278	644	977	213	264	253	136	171	117	99	127	90
ENSRNOG00000023993	Kif1a	31296	26579	8311	31518	65877	24340	37153	36494	34573	30400	9	24	6	13	10	8	53	12	11	13	1	1	7	4	2	0	1	8	1	5	33145	36381	46478	36758	34463	45117	38216	13558	42516	5	5	19	24	12	35	7	14	11	0	1	2	1	6	0	6	0	1
ENSRNOG00000024000	Cd22	3	4	5	9	34	11	1	11	1	3	27	42	49	49	26	34	40	58	25	25	49	64	78	72	66	32	38	93	162	82	4	9	2	4	1	3	0	1	12	33	24	35	1786	22	548	223	32	29	48	55	47	64	63	151	61	63	87
ENSRNOG00000024008	Cdc25c	10	20	1	24	51	29	21	27	16	9	15	6	15	41	12	14	34	28	8	13	6	14	5	9	9	10	10	2	7	10	16	22	25	29	33	29	13	9	16	8	9	7	40	12	24	11	12	6	3	2	5	7	13	13	7	18	7
ENSRNOG00000024009	Ffar1	0	0	0	0	0	0	0	0	0	0	0	0	0	0	0	0	0	0	0	0	0	0	0	0	0	0	0	0	0	0	0	0	0	0	0	0	0	0	0	0	0	0	0	0	0	0	0	0	0	0	0	0	0	0	0	0	0
ENSRNOG00000024012	Pex10	393	374	411	455	624	505	488	430	270	352	351	384	328	218	273	246	350	386	391	353	269	392	339	522	445	449	460	451	570	539	335	428	394	401	291	448	407	244	494	228	317	366	285	277	348	301	274	375	546	558	597	339	425	620	646	501	548
ENSRNOG00000024016	LOC134485234	0	0	3	0	1	0	27	0	0	0	0	0	0	2	0	0	0	0	3	3	5226	16489	15427	9639	12814	43515	33382	44430	38706	46320	0	0	0	0	0	0	0	0	0	0	0	0	0	0	6	0	0	0	12385	16222	16560	6352	13986	48542	39405	42354	42830
ENSRNOG00000024019	Ccdc6	1021	1215	868	1387	2630	1140	1678	1472	1191	1045	380	429	440	459	298	311	525	493	413	441	210	288	299	362	246	233	200	256	266	238	1125	1516	1926	1502	1246	1826	1438	659	1547	346	404	476	613	327	426	451	337	465	369	273	333	253	330	334	264	343	340
ENSRNOG00000024022	Ndfip2	3577	3886	1983	4278	6641	3873	5201	4146	3558	3943	565	567	616	650	513	452	701	620	521	515	796	1068	1234	1670	1109	1169	1032	953	1129	1123	4422	3548	4452	3967	3031	3489	3725	1980	4453	456	393	528	602	426	462	547	391	508	1457	1559	1626	1042	1311	1231	1247	1064	1149
ENSRNOG00000024025	Edc4	1313	1319	1154	1488	2932	1536	2003	1666	1281	1354	892	804	715	1167	698	686	1126	1132	838	1054	283	263	300	327	396	258	220	240	298	301	1518	1776	1879	1559	1456	1946	1887	837	2041	810	668	968	1063	768	1338	1015	859	1035	258	340	319	265	338	352	310	253	254
ENSRNOG00000024026	Pate5	0	0	0	0	0	0	0	0	0	0	0	0	0	0	0	0	0	0	0	0	0	0	0	0	0	0	0	0	0	0	0	0	0	1	0	0	0	0	0	0	0	0	0	0	0	0	0	0	0	0	0	0	0	0	0	0	0
ENSRNOG00000024027	Lemd3	510	522	57	596	1130	619	846	791	621	637	229	196	220	255	162	187	321	355	201	245	81	73	134	105	68	60	90	94	116	111	578	640	822	697	585	702	652	251	755	232	172	266	345	188	267	274	213	254	62	153	132	98	114	113	111	66	109
ENSRNOG00000024028	Sprr1a	35	36	16	30	58	13	41	20	26	26	0	0	0	0	0	0	1	0	0	0	0	0	0	0	0	0	0	0	0	0	58	13	38	46	14	0	28	13	22	0	0	2	2	0	4	0	0	1	0	0	0	0	0	0	0	0	0
ENSRNOG00000024036	Fam98c	360	362	619	539	702	509	573	370	323	364	364	289	269	507	258	235	365	548	253	369	200	142	116	113	135	102	79	167	146	221	283	298	459	411	419	313	446	261	439	257	157	306	402	345	722	400	363	256	130	140	122	106	104	128	110	153	142
ENSRNOG00000024039	Serinc5	1751	1518	421	2060	3909	2234	2229	2104	2253	2081	2265	1400	1617	1788	1350	1543	1535	2004	1592	1871	416	500	718	788	566	460	342	416	576	471	2484	1710	1856	1793	1668	1858	2676	743	2978	1920	1402	1864	1498	1489	1234	2150	1610	1267	708	763	1018	573	773	547	564	509	566
ENSRNOG00000024040	Mb21d2	924	981	418	1181	2000	950	1341	1162	912	992	257	210	249	149	147	164	223	155	222	186	152	241	424	468	253	496	442	434	499	490	1244	1071	1130	1206	999	695	1013	480	1282	221	142	212	130	146	136	179	201	294	491	577	582	310	427	540	570	401	465
ENSRNOG00000024041	Hils1	1	2	0	2	8	0	3	0	0	0	4	4	5	15	6	3	19	5	7	6	0	0	0	0	0	0	0	0	0	0	5	0	1	2	0	3	0	0	0	8	1	6	8	7	22	25	1	5	0	0	0	0	0	0	0	0	0
ENSRNOG00000024043	Orc6	185	158	180	143	247	173	174	132	151	149	50	56	38	99	25	27	128	67	58	36	7	18	7	11	10	10	13	15	17	26	137	127	180	114	95	126	139	79	143	44	43	39	79	19	60	38	44	45	30	27	22	12	15	20	24	25	10
ENSRNOG00000024046	Sprr3	0	0	0	0	0	0	0	0	0	0	0	0	0	0	0	0	0	0	0	0	0	0	0	0	0	0	0	0	0	0	0	0	0	0	0	0	0	0	0	0	0	0	0	0	0	0	0	0	0	0	0	0	0	0	0	0	0
ENSRNOG00000024056	Zfp715	380	268	95	364	597	516	389	344	349	266	898	879	671	1365	741	770	736	1579	816	1093	294	239	150	143	220	142	111	228	226	200	354	335	396	328	286	389	413	171	394	792	514	936	887	925	960	1098	1284	661	158	158	239	152	210	176	211	253	265
ENSRNOG00000024061	Rarb	393	123	90	299	247	215	284	171	169	161	381	461	376	259	336	340	357	274	475	360	401	360	297	485	297	829	515	654	639	1020	532	158	156	123	152	226	170	142	126	289	370	449	258	285	280	381	324	637	501	586	552	205	290	704	990	826	707
ENSRNOG00000024065	Zfp575	299	313	478	288	453	346	316	263	233	315	3	9	10	82	1	5	37	15	10	9	1	2	0	0	2	0	0	0	1	0	222	215	404	205	294	376	327	176	280	2	4	4	33	3	39	6	3	6	4	1	0	4	0	2	0	1	0
ENSRNOG00000024066	Fundc2	481	638	524	594	676	654	859	542	411	535	1279	1108	1026	521	849	799	1192	769	1206	1207	140	128	88	66	104	103	137	191	149	125	635	541	545	476	458	625	715	278	558	984	957	1248	813	879	854	787	878	1352	164	139	163	135	114	115	133	144	97
ENSRNOG00000024068	Fsip2l1	0	0	0	0	0	0	0	0	0	0	0	0	0	0	0	0	0	0	0	0	0	0	0	0	0	0	0	0	0	0	0	0	0	0	0	0	0	0	0	0	0	0	0	0	0	0	0	0	0	0	0	0	0	0	0	0	0
ENSRNOG00000024073	Syce1	1	5	0	3	7	6	1	2	14	5	0	5	1	1	0	1	1	2	0	0	0	0	0	2	0	3	0	0	0	0	11	10	11	7	10	3	8	2	7	4	0	0	6	0	0	2	0	0	1	0	0	0	5	0	0	0	0
ENSRNOG00000024077	Fbxo5	15	24	9	41	70	50	34	11	19	19	61	75	40	328	57	64	197	129	62	66	35	24	28	40	32	25	31	24	36	32	23	23	13	16	13	16	46	19	34	52	43	61	208	75	121	91	63	28	23	37	19	18	32	36	43	60	42
ENSRNOG00000024082	Gldn	94	51	34	51	162	122	79	91	54	57	43	60	72	100	44	67	148	87	95	132	0	0	0	3	0	0	0	1	0	0	65	86	191	74	93	98	82	52	69	51	45	79	87	57	82	95	59	53	0	0	0	0	0	0	0	0	0
ENSRNOG00000024085	Tmem237	475	490	329	552	846	528	699	639	444	519	112	132	151	190	101	94	165	224	112	144	73	46	28	43	59	22	24	20	33	49	471	631	637	512	462	624	541	289	671	142	151	188	118	134	196	156	124	145	57	59	65	54	90	49	29	35	55
ENSRNOG00000024089	Fndc3b	182	80	2	114	326	180	210	275	195	132	188	116	169	169	194	250	408	200	291	278	35	44	176	155	67	69	52	77	80	73	163	244	180	177	201	467	214	57	231	185	247	441	100	93	160	258	233	499	49	105	113	104	250	92	111	85	83
ENSRNOG00000024093	Dmrta1	4	3	2	0	5	1	5	1	10	0	40	15	35	31	21	40	23	40	12	31	0	0	0	0	0	61	20	51	86	32	0	11	0	1	0	6	5	0	7	12	19	25	13	26	32	28	34	24	0	0	6	0	0	197	42	43	35
ENSRNOG00000024101	Phkb	1312	474	863	1887	2287	1881	2013	1938	1683	409	777	624	656	633	686	585	1095	712	1171	820	1008	810	571	670	631	545	708	569	538	691	684	2026	1544	1872	530	1261	1176	288	2370	675	1129	953	637	534	1232	650	1032	1473	982	792	708	472	414	606	633	676	711
ENSRNOG00000024104	Mbd1	1281	1176	769	1393	2543	1458	1799	1409	1244	1308	563	494	635	770	477	476	717	679	651	708	235	229	288	302	222	185	200	224	241	261	1251	1510	1652	1444	1283	1657	1575	689	1779	554	534	745	922	587	672	655	548	825	249	395	348	255	271	258	244	260	254
ENSRNOG00000024111	Cage1	60	49	30	23	103	80	69	60	59	76	45	15	22	30	14	21	34	29	28	20	13	30	26	29	43	42	19	23	27	20	44	47	59	73	46	88	46	35	57	19	27	25	20	10	34	29	25	42	29	54	68	15	55	61	34	22	44
ENSRNOG00000024112	Dgkq	565	643	317	834	1494	760	925	782	772	657	322	342	270	579	307	226	345	492	274	379	2033	1447	1201	1045	1405	747	1005	1300	1176	1455	660	790	958	791	671	1034	985	393	1102	339	237	322	406	312	566	365	429	273	1250	1326	1257	966	911	1119	981	1217	1677
ENSRNOG00000024114	Zdbf2	656	537	414	562	942	283	892	610	623	469	4	6	4	10	2	3	2	6	5	5	0	0	0	0	0	0	0	0	0	1	497	1188	818	385	326	939	776	230	788	4	3	17	9	9	9	11	9	29	0	0	0	0	0	0	0	0	0
ENSRNOG00000024115	C6	6	4	9	11	4	4	8	11	6	13	10	87	26	16	52	98	116	237	147	28	1655	3486	3714	4461	3878	7574	4060	7011	9408	4825	4	10	3	8	10	6	15	6	13	20	115	10	35	77	99	119	9	412	3795	6409	5411	4008	2983	7969	6351	4058	3789
ENSRNOG00000024119	Ghsr	1	0	1	12	7	11	3	3	2	24	0	0	0	0	0	0	0	0	0	0	0	0	0	0	0	0	0	0	0	0	3	15	1	1	7	65	53	4	8	0	0	0	0	0	0	0	0	0	0	0	0	0	0	0	0	0	0
ENSRNOG00000024120	Rxfp1	233	314	80	316	780	412	387	334	252	192	80	76	54	21	102	24	592	76	428	114	0	0	0	0	0	0	0	0	0	0	512	287	743	462	342	218	342	118	242	24	96	165	41	110	30	62	177	1099	0	0	0	0	0	0	0	0	0
ENSRNOG00000024125	Slain1	1076	1002	432	1362	2303	998	1506	1126	1183	1064	17	26	25	149	15	18	120	42	9	34	3	2	0	0	3	2	0	6	2	4	1355	1190	1199	834	932	1194	1565	600	1831	6	10	13	116	15	74	35	15	45	0	1	1	0	6	5	4	2	2
ENSRNOG00000024127	Atp13a5	217	140	92	341	516	219	210	197	219	192	0	0	0	0	0	0	0	0	0	2	38	39	34	34	34	2	6	2	4	3	241	218	264	201	221	182	206	69	337	2	0	0	2	0	0	0	0	0	33	68	62	23	62	4	10	5	9
ENSRNOG00000024128	Aco2	13988	12281	8203	14115	22560	13437	15963	14128	10679	12642	28042	24942	19669	4229	23859	17172	36327	7542	41596	31355	1111	1189	1596	1804	1317	1545	1466	1375	1702	1571	15299	13709	15926	13839	13363	14313	14419	8077	16104	18422	38580	44592	10821	18069	10106	10484	25847	46997	1665	2179	2013	1141	1862	1634	1789	1386	1627
ENSRNOG00000024135	Zmat1	388	391	725	465	770	722	574	482	418	453	361	322	258	527	325	349	415	683	368	295	337	293	163	149	212	164	165	245	193	223	442	570	540	378	334	587	553	301	672	290	279	308	271	350	674	417	491	403	290	229	287	150	188	206	217	282	236
ENSRNOG00000024136	Fam151b	264	237	259	279	463	369	368	333	249	217	86	104	96	99	66	63	118	167	111	101	98	62	61	119	118	79	76	84	94	78	283	292	256	266	200	269	309	145	362	69	67	69	107	64	174	88	71	181	117	114	123	55	72	78	76	101	103
ENSRNOG00000024138	Dusp21	0	0	0	0	0	0	0	0	0	0	0	0	0	0	0	0	0	0	0	0	0	0	0	0	0	0	0	0	0	0	0	0	0	0	0	0	0	0	0	0	0	0	0	0	0	0	0	0	0	0	0	0	0	0	0	0	0
ENSRNOG00000024139	Miip	121	90	172	194	191	193	193	139	98	100	262	225	242	413	171	215	384	433	198	224	255	222	222	257	276	224	177	247	230	224	126	127	134	122	176	135	109	52	136	212	157	204	345	303	424	310	259	193	223	208	203	214	222	244	258	238	251
ENSRNOG00000024140	Sft2d1	121	165	186	162	308	166	211	182	96	150	108	116	120	114	81	116	146	90	93	114	23	79	86	71	56	67	106	70	71	59	137	136	102	116	121	129	121	108	156	125	98	119	135	60	100	104	94	86	59	125	105	66	79	96	91	66	91
ENSRNOG00000024142	Arglu1	928	972	2052	1273	2014	1600	1626	1277	822	945	1677	1623	1345	2080	1368	1265	1598	2322	1234	1459	786	682	612	642	792	558	543	738	642	727	1017	1103	1131	1170	880	1154	1124	699	1297	1459	1186	1440	1648	1431	2274	1603	1649	1176	776	847	776	611	570	634	610	694	562
ENSRNOG00000024144	Cdipt	2574	3210	3368	3487	5161	3032	3852	3260	2896	2628	1211	1124	981	1084	708	808	1061	1236	1094	1220	595	681	813	985	789	876	736	721	845	728	2908	3004	3799	3461	2815	3154	3169	1620	3787	1035	782	1139	1158	979	1023	1041	922	1095	961	1056	1150	670	805	824	782	722	689
ENSRNOG00000024145	Trim65	101	86	74	155	298	247	113	122	102	107	332	287	263	373	312	234	270	363	288	376	347	253	383	323	399	503	468	536	661	532	98	122	156	156	137	108	136	62	236	309	252	337	307	296	460	368	276	252	434	561	473	456	340	605	453	448	456
ENSRNOG00000024159	Fcer1g	360	270	735	336	674	491	301	352	289	295	354	462	763	555	513	439	521	537	361	370	266	276	427	323	358	507	185	545	537	389	267	323	320	298	292	369	403	192	343	399	366	520	810	423	584	574	273	302	400	318	354	230	296	476	387	529	336
ENSRNOG00000024170	Phf5a	455	480	622	545	644	727	585	516	340	500	630	747	686	739	576	602	874	798	693	680	407	572	544	770	640	742	678	625	818	759	417	423	469	464	409	456	482	206	481	491	551	619	760	624	721	560	473	583	689	923	846	579	607	821	766	667	707
ENSRNOG00000024172	T2	6	1	3	6	5	11	4	4	3	8	1	3	2	7	3	1	20	10	0	6	0	0	0	0	0	0	0	0	0	0	1	17	6	0	7	17	4	13	11	4	0	0	2	0	15	7	5	1	0	0	0	0	0	0	0	0	0
ENSRNOG00000024178	Cenpt	5	8	3	6	4	1	2	0	5	1	34	38	23	102	21	14	111	46	18	20	10	7	6	8	2	2	5	9	8	6	2	1	0	0	2	3	1	0	8	21	7	19	81	22	44	11	17	18	12	10	11	1	3	8	18	1	1
ENSRNOG00000024181	Tpsab1	14	0	1	1	5	6	2	0	1	1	49	102	34	51	30	22	47	53	30	68	0	0	1	0	0	0	0	0	0	0	2	2	1	5	2	0	0	0	0	57	39	87	77	42	16	50	20	32	0	0	0	2	0	0	0	0	0
ENSRNOG00000024182	C19h16orf78	0	0	0	0	0	0	0	0	0	0	0	0	0	0	0	0	0	0	0	0	0	0	0	0	0	0	0	0	0	0	0	0	0	0	0	0	0	0	0	0	0	0	0	0	0	0	0	0	0	0	0	0	0	0	0	0	0
ENSRNOG00000024186	Eef1b2	3219	3118	9480	3368	4633	3871	3425	3499	2326	3558	3226	4604	4436	3766	2954	2788	4981	4744	3516	3232	3199	3975	3547	4550	4435	4007	3857	4433	4318	4171	2763	3113	2799	2444	2456	3344	3173	2041	3452	3110	2844	3499	5147	3694	5024	3672	2804	2761	4925	5375	5922	3654	3943	5196	4533	4525	4358
ENSRNOG00000024190	Rasef	2	1	0	4	0	6	6	20	3	2	2	1	1	3	0	1	11	7	1	0	0	0	0	0	1	0	0	0	0	0	9	14	8	4	0	6	5	0	8	4	4	2	4	0	9	0	2	18	2	0	0	0	0	0	4	0	5
ENSRNOG00000024194	Rsf1	787	587	812	817	1691	920	1065	1036	852	779	566	542	469	776	421	447	840	831	534	565	289	267	252	315	345	246	284	338	317	278	721	1104	931	926	888	1231	891	389	1088	588	359	652	803	506	801	638	560	612	286	357	388	235	249	349	306	311	315
ENSRNOG00000024200	Smokl5	0	0	0	0	0	0	0	0	0	0	0	0	0	0	0	0	0	0	0	0	0	0	0	0	0	0	0	0	0	0	0	6	0	0	0	0	0	0	0	0	0	0	0	0	0	0	0	0	0	0	0	0	0	0	0	0	0
ENSRNOG00000024201	Fer1l5	3	1	2	1	4	2	3	2	0	0	1	6	7	5	5	5	11	11	7	8	94	16	72	83	54	80	24	226	124	150	5	0	3	0	0	4	1	0	1	1	4	5	8	2	17	3	7	2	98	50	39	101	7	119	45	83	75
ENSRNOG00000024204	Ifne	0	0	0	0	0	0	0	0	0	1	0	0	0	0	0	0	0	0	0	0	1	0	0	0	0	0	0	0	0	0	0	0	1	0	0	0	0	0	0	0	0	0	0	0	0	0	0	0	0	0	0	0	0	0	0	0	0
ENSRNOG00000024207	Fgfrl1	286	265	165	303	598	373	297	315	244	213	107	107	82	56	55	96	148	189	91	74	140	235	235	280	187	227	224	229	209	287	310	316	292	302	277	301	247	141	349	77	112	92	49	63	106	72	69	228	296	259	355	161	262	235	242	290	330
ENSRNOG00000024208	Prss48	0	0	0	0	0	0	0	0	0	0	0	0	0	0	0	0	0	0	0	0	0	0	0	0	0	0	0	0	0	0	0	0	0	0	0	0	0	0	0	0	0	0	5	0	0	0	0	0	0	0	0	0	0	0	0	0	0
ENSRNOG00000024210	Nlrc3	2	8	2	2	11	15	9	0	9	0	151	130	147	296	126	102	212	230	85	166	8	9	5	2	23	15	3	6	16	8	0	5	3	1	4	4	6	9	2	138	59	134	740	97	384	152	94	77	12	14	11	16	6	9	10	2	15
ENSRNOG00000024212	Tent4b	1182	1145	517	1563	2574	1595	1619	1488	1340	1370	789	701	620	1070	564	701	921	952	752	947	778	642	760	799	657	664	778	589	720	723	1164	1442	1608	1400	1198	1489	1521	590	1833	699	652	1017	818	592	1038	768	830	921	798	1098	995	567	864	633	856	755	880
ENSRNOG00000024213	Golim4	796	675	246	878	1667	1430	931	975	673	748	3321	2281	3005	2653	2210	2460	3031	3553	3247	3101	794	900	1244	1306	896	858	797	722	1003	888	723	982	844	862	774	852	979	288	953	2275	2108	3322	1967	1967	2404	3559	2942	3346	1088	1525	1322	909	1142	869	1115	841	709
ENSRNOG00000024221	Mettl24	33	19	12	16	56	32	10	31	29	20	18	5	5	7	4	5	20	1	4	2	5	0	4	2	10	2	5	1	10	1	31	34	22	10	31	41	31	13	36	13	0	4	6	5	22	2	13	37	2	2	14	0	6	1	19	2	6
ENSRNOG00000024230	Tnfaip8l3	215	162	96	200	340	170	275	335	205	249	31	24	25	15	27	27	74	22	41	32	6	15	13	10	7	11	6	10	17	5	141	332	198	178	229	688	500	143	324	27	12	23	29	17	7	22	14	43	14	12	16	6	8	30	19	24	5
ENSRNOG00000024233	1700012B07Rkl	0	0	0	0	0	0	0	0	0	0	0	0	0	0	0	0	0	0	0	0	0	0	0	1	0	0	0	0	0	0	0	0	0	0	0	0	0	0	0	0	0	0	0	0	0	0	0	0	0	1	0	0	0	0	0	0	1
ENSRNOG00000024237	Scel	6	42	10	27	15	14	29	31	62	42	45	22	35	94	6	32	42	98	80	30	0	3	1	0	5	0	0	0	0	4	53	8	19	41	37	47	4	23	18	20	3	27	38	16	108	75	10	217	4	0	0	0	1	1	6	3	0
ENSRNOG00000024239	Fam89b	1092	1085	1797	1242	2063	1297	1362	1057	905	969	1125	1329	1157	941	809	827	1214	1006	1144	1047	148	219	147	221	210	224	189	265	218	236	1043	1148	1139	1013	1012	1145	1090	835	1297	997	1037	1197	1163	910	956	933	979	1306	271	268	231	154	138	229	199	178	208
ENSRNOG00000024241	Cdc23	741	718	476	915	1361	1228	1162	896	684	745	677	627	565	934	544	497	836	765	579	660	191	245	267	257	226	231	209	306	326	226	796	954	931	920	720	1097	1037	441	1117	527	526	709	814	626	727	808	526	596	280	352	292	203	295	267	335	228	278
ENSRNOG00000024243	Cadm4	6529	6653	4764	8160	12597	8703	9348	7100	5324	7377	54	44	54	87	27	32	229	47	47	79	49	79	170	162	113	148	167	165	174	249	7573	5757	8081	7151	6316	6686	7177	3865	8947	41	24	62	53	59	60	54	27	88	237	163	274	153	91	212	201	193	264
ENSRNOG00000024245	Zkscan2	126	76	31	89	190	199	146	115	121	90	0	0	0	0	0	0	0	0	0	0	0	0	0	0	0	0	0	0	0	0	76	159	85	112	78	100	140	34	96	0	0	0	0	0	0	0	0	0	0	0	0	0	0	0	0	0	0
ENSRNOG00000024250	Wwc3	781	595	353	714	1425	926	877	871	726	717	1300	947	1198	886	918	1014	1175	1200	1215	1366	188	202	263	315	206	266	304	229	198	358	718	965	1056	953	650	893	767	284	983	1161	1318	1544	753	810	726	975	1041	1350	331	431	325	246	269	262	258	265	229
ENSRNOG00000024257	Irgc	6	4	16	8	9	17	6	9	8	4	11	7	1	1	4	8	5	4	2	1	0	1	0	0	0	0	0	0	0	0	11	5	11	8	4	14	7	3	13	0	0	2	0	0	1	2	4	2	0	0	0	0	0	0	2	0	0
ENSRNOG00000024259	Tmem54	7	0	12	0	1	1	1	0	5	0	0	0	5	3	0	0	1	0	0	0	0	0	0	0	0	0	0	0	0	1	0	1	3	1	3	7	0	3	2	0	0	0	0	0	0	0	0	0	0	0	0	0	0	0	0	2	0
ENSRNOG00000024266	Haus5	143	134	122	215	296	244	183	130	192	217	225	193	211	367	138	155	275	285	217	254	95	145	120	118	105	66	97	100	94	158	169	162	205	122	157	155	177	55	226	179	134	203	418	209	391	222	216	144	102	114	132	92	122	105	157	88	96
ENSRNOG00000024271	Samt4	0	0	0	0	0	0	0	0	0	0	0	0	0	0	0	0	0	0	0	0	0	0	0	0	0	0	0	0	0	0	0	0	0	0	0	0	0	0	0	0	0	0	0	0	0	0	0	0	0	0	0	0	0	0	0	0	0
ENSRNOG00000024272	Ino80d	79	40	21	67	276	60	136	140	153	73	59	64	46	94	47	61	87	73	28	103	13	14	18	10	4	4	8	15	7	5	92	159	125	94	106	189	90	30	103	85	66	102	118	90	100	79	88	114	16	13	6	5	10	11	16	8	28
ENSRNOG00000024277	Card11	148	69	80	64	261	216	115	140	97	68	111	147	239	324	127	94	294	128	151	171	21	22	36	41	32	32	16	25	46	25	89	82	103	92	162	136	141	55	99	149	69	174	1260	96	670	261	113	153	51	18	30	26	33	25	30	25	31
ENSRNOG00000024278	Rbm42	1083	1254	2131	1264	2116	1548	1523	1244	1087	1174	1056	1170	860	1090	852	810	1295	1103	1032	1094	475	753	792	966	775	834	716	915	998	936	1145	1141	1578	1304	1211	1419	1422	725	1385	979	777	1107	1229	861	1029	956	901	1042	736	989	902	785	601	908	997	948	841
ENSRNOG00000024280	Ccdc170	8	17	3	5	28	46	9	43	16	10	7	6	9	19	3	3	14	10	5	4	0	0	0	0	0	0	1	1	0	0	1	29	8	16	36	28	11	13	18	5	5	22	7	5	4	11	8	16	0	0	0	0	0	0	0	0	0
ENSRNOG00000024288	Etv2	0	0	0	6	0	0	0	0	0	0	0	0	0	0	0	0	0	0	0	0	0	1	0	0	0	0	0	0	0	0	0	0	0	0	0	0	0	0	0	0	0	0	0	0	0	0	0	0	0	0	0	0	0	0	0	0	0
ENSRNOG00000024309	Cox6b1	3184	3050	7013	3599	4575	3806	3664	3255	2442	3131	10574	12908	9630	2162	9567	8863	9184	6359	11268	11317	2401	3059	2365	2783	2855	2941	2743	3626	3293	3422	3385	2756	3072	2831	2553	3115	3086	2163	3463	9478	9986	10316	7658	11117	6654	7449	8663	8401	3264	3328	3477	2310	2620	3594	3312	3342	3178
ENSRNOG00000024310	Kcnf1	3567	3959	2173	3612	6891	6494	5034	4873	4125	3569	0	0	0	0	0	0	3	0	0	0	0	0	1	0	3	0	0	0	0	0	3286	4420	5712	4278	3174	4880	3614	2184	3621	0	0	0	1	0	3	1	0	0	0	0	0	0	0	0	0	1	0
ENSRNOG00000024312	Xkr8	75	72	46	80	169	78	103	77	53	96	107	117	90	102	100	89	90	116	94	125	244	340	469	308	219	422	364	239	476	363	68	106	74	96	85	63	101	70	107	110	63	143	96	85	84	112	92	84	339	650	424	261	256	280	328	322	332
ENSRNOG00000024322	Shroom2	2233	2522	795	2998	5540	4114	3106	2860	2481	2403	113	98	133	139	85	122	166	139	163	138	147	126	188	236	185	156	136	107	211	176	3217	2560	3501	3430	2680	3074	3262	1123	3443	129	78	97	62	93	82	196	178	156	228	251	286	147	322	221	216	193	202
ENSRNOG00000024330	Ngp	14	13	17	3	1	20	9	3	0	2	8	10	34	52	8	9	47	32	2	2	1	0	0	1	1	4	2	1	0	0	14	13	15	1	10	7	1	0	10	8	4	19	57	7	30	6	3	2	0	2	0	1	1	0	0	0	0
ENSRNOG00000024331	Upk1a	4	9	1	33	12	3	3	1	2	18	4	8	2	4	1	3	2	7	8	13	2	4	1	10	4	0	0	2	3	3	12	14	11	5	29	2	6	2	14	0	3	10	2	6	9	17	9	0	4	5	3	2	0	3	0	2	2
ENSRNOG00000024335	Fastkd1	214	227	130	265	364	346	247	224	201	212	242	286	178	512	206	258	212	472	251	387	157	105	49	110	115	92	58	129	89	153	207	182	221	164	170	263	144	123	269	223	254	255	253	185	411	185	273	300	163	84	127	84	103	89	82	71	132
ENSRNOG00000024336	Senp6	1984	1629	854	2235	4019	2358	2623	2313	2008	2289	1415	1422	1196	2052	1125	996	2008	1722	1467	1358	849	971	1003	1190	1049	921	976	940	1037	1021	2157	2432	2530	2069	2000	2386	2481	1006	2558	1143	1081	1605	1583	1076	1466	1396	1255	1686	1241	1346	1486	856	1151	1150	1103	1188	1078
ENSRNOG00000024338	C6h2orf50	12	14	2	5	21	43	13	16	8	10	2	16	1	3	0	2	4	3	11	6	0	0	1	2	1	1	0	3	0	1	19	16	4	7	13	20	12	6	9	2	1	14	2	3	4	2	3	3	2	3	1	1	1	0	0	4	1
ENSRNOG00000024345	Pard3b	96	69	82	140	219	166	93	70	67	78	492	607	600	483	675	462	861	765	922	669	364	340	335	486	360	749	713	849	702	754	70	107	77	93	99	199	142	48	80	632	727	851	502	679	651	658	520	1254	390	454	471	309	324	724	1012	753	679
ENSRNOG00000024346	Plet1	1	1	2	1	1	1	0	6	1	0	0	1	2	3	0	3	31	12	3	5	0	2	2	2	11	1	3	5	0	14	0	6	1	0	0	25	1	7	7	0	0	0	9	0	12	0	0	4	1	0	7	1	2	5	6	4	1
ENSRNOG00000024349	Cbarp	8423	8906	5475	9409	15597	7789	11223	9248	8271	7788	46	61	45	69	49	35	94	72	44	44	9	4	3	8	8	7	11	13	17	5	7834	9072	12612	8687	8485	11321	10946	5492	10379	43	27	52	88	36	98	67	35	84	16	9	4	11	6	5	4	14	19
ENSRNOG00000024350	Cldn34a	0	0	0	2	1	0	0	0	0	0	0	0	0	0	0	0	0	0	0	0	0	0	0	0	0	0	0	0	0	0	0	0	0	0	0	0	0	1	0	0	0	0	0	0	0	0	0	0	0	0	0	0	0	0	0	0	0
ENSRNOG00000024352	Tyw1	394	384	262	472	690	429	603	464	334	398	315	319	316	365	280	225	472	261	383	304	366	620	621	713	834	740	681	916	882	739	358	505	457	490	369	469	525	255	445	278	312	333	377	236	322	301	305	404	782	811	819	517	1016	973	1044	1018	875
ENSRNOG00000024363	Sertad1	263	339	792	192	334	285	311	208	160	233	468	537	380	299	290	345	422	359	434	345	71	141	146	117	101	124	76	95	131	103	207	278	322	214	213	202	201	151	277	594	414	459	368	402	340	368	421	434	119	222	148	95	85	100	108	67	111
ENSRNOG00000024364	Enkd1	49	63	105	73	139	73	66	79	49	65	32	46	43	93	55	14	71	87	33	61	32	31	7	32	25	14	21	36	36	25	43	87	63	47	72	56	83	40	69	34	28	34	49	27	82	45	32	63	24	27	23	24	19	27	22	32	15
ENSRNOG00000024365	Ect2	7	6	2	12	27	7	6	14	19	3	42	58	58	300	35	38	247	142	38	55	8	10	35	23	19	14	5	5	7	8	2	10	9	12	11	3	3	13	10	57	37	56	141	11	43	41	29	18	16	48	20	10	20	3	21	7	5
ENSRNOG00000024372	Cwf19l2	771	742	1089	877	1425	1207	1090	939	747	830	709	645	543	909	528	557	641	1040	716	478	550	577	398	548	603	463	494	599	505	561	748	960	900	781	689	897	811	521	1003	592	561	593	674	579	899	721	635	565	564	627	688	506	437	708	517	641	510
ENSRNOG00000024376	Zfp111	249	212	67	265	483	348	340	254	230	241	269	209	231	245	232	129	239	365	171	213	138	140	122	125	136	129	122	118	112	128	233	252	353	278	281	256	312	128	344	256	144	212	161	194	196	238	221	231	127	171	134	110	141	100	137	113	124
ENSRNOG00000024382	Fcgr3a	68	29	133	61	116	106	78	90	42	30	16	18	103	40	26	29	45	29	20	25	55	93	177	75	130	218	31	143	117	118	45	81	52	40	65	50	77	27	46	58	30	44	56	32	23	14	36	11	133	92	103	78	88	202	84	176	65
ENSRNOG00000024384	Cpn2	0	0	0	3	0	0	0	0	0	0	0	0	0	0	0	0	0	0	0	0	492	875	1680	1517	972	1376	1099	1043	1556	1380	0	0	0	0	0	0	0	0	0	0	0	0	0	0	0	0	0	0	1040	1921	1498	942	1562	1579	1530	990	1174
ENSRNOG00000024390	Osm	0	6	0	0	14	11	7	1	3	5	12	7	15	35	2	14	32	30	9	14	5	2	0	4	1	2	2	8	3	1	7	11	6	1	2	7	14	3	7	10	11	9	71	6	33	20	13	10	1	0	1	2	3	1	1	13	2
ENSRNOG00000024402	Focad	1237	1108	847	1222	2671	1207	1510	1610	1342	1165	394	376	374	285	376	331	633	274	511	531	122	148	147	224	157	163	190	168	182	163	1348	1734	1936	1491	1350	2059	1318	678	1590	307	497	613	389	343	296	409	400	611	169	261	246	136	222	178	172	208	149
ENSRNOG00000024410	Blvrb	372	393	384	435	631	430	444	432	332	390	517	467	350	153	334	373	531	291	452	385	732	1009	1300	1339	934	1498	1631	1192	1282	1080	320	341	374	348	409	580	379	237	414	369	376	536	282	490	343	365	439	473	876	1266	1179	779	1247	1924	1252	1428	1266
ENSRNOG00000024411	Cbr4	283	236	103	248	395	244	360	248	203	251	108	91	143	44	131	108	193	31	188	184	94	201	225	252	187	219	224	198	284	245	217	293	382	257	240	251	220	151	259	115	219	309	80	81	56	67	129	156	182	245	361	187	265	294	279	279	225
ENSRNOG00000024412	LOC108350588	0	0	0	0	0	0	0	0	0	0	3	0	2	0	0	1	1	0	0	0	0	0	0	0	0	0	0	0	0	0	0	0	0	0	2	3	0	0	0	0	0	0	0	0	1	0	0	0	0	0	0	0	0	0	0	0	0
ENSRNOG00000024413	Neurog3	0	0	1	0	0	0	0	0	0	0	0	0	0	0	0	0	0	0	0	0	0	0	0	0	0	0	0	0	0	0	0	0	0	0	0	0	0	0	0	0	0	0	0	0	0	0	0	0	0	0	0	0	0	0	0	0	0
ENSRNOG00000024414	Ate1	1412	1142	619	1469	2453	1604	1824	1708	1546	1338	732	749	826	911	690	616	987	873	933	836	381	407	402	519	352	429	354	399	439	493	1240	1893	1829	1580	1238	2269	1902	694	2016	731	726	1016	755	591	799	1012	676	1199	539	615	642	353	476	423	614	358	430
ENSRNOG00000024420	Eme1	0	0	2	0	1	0	9	0	0	0	7	6	15	65	2	9	63	18	6	5	2	2	8	12	3	2	4	2	8	2	0	0	3	1	0	1	0	4	1	6	4	3	38	8	14	8	6	6	3	6	4	8	3	1	13	15	9
ENSRNOG00000024426	Mro	443	331	391	542	600	457	569	583	344	318	0	3	0	0	0	0	1	0	0	0	712	798	818	1114	797	1208	1063	1231	1063	1068	533	326	393	360	424	588	510	273	508	0	0	5	1	0	8	0	3	0	1029	1038	956	901	752	1414	1407	1065	1121
ENSRNOG00000024428	Kif20a	14	13	3	25	38	23	11	8	15	0	86	127	147	471	89	68	358	235	95	119	13	24	65	32	19	22	4	13	28	27	7	36	12	8	8	17	11	4	7	95	62	65	340	70	118	90	86	51	53	75	40	40	38	26	30	21	11
ENSRNOG00000024429	Peg12	2	1	4	0	5	3	0	3	6	2	17	30	38	54	36	25	81	32	55	33	3	7	4	2	9	9	23	14	14	0	5	4	5	6	0	0	6	0	4	27	17	49	36	11	38	54	44	17	5	3	12	6	14	7	17	4	9
ENSRNOG00000024433	Fbxl7	40	22	1	35	95	85	52	46	19	37	173	133	114	119	92	119	153	107	182	249	5	4	11	9	13	4	3	4	9	9	20	59	40	49	53	101	44	18	46	155	121	148	94	69	99	172	97	168	2	10	10	10	11	15	7	3	11
ENSRNOG00000024435	Galnt17	1772	1754	973	1912	3394	1721	2623	2307	1745	2049	37	40	37	45	34	49	104	73	48	86	9	3	6	1	5	0	0	4	0	2	2142	2234	3306	2592	2175	2971	2592	1067	3961	65	57	59	55	68	60	49	42	97	4	0	7	0	6	8	1	0	6
ENSRNOG00000024437	Blcap	2584	2505	3587	2293	4148	3278	3265	2849	2407	2266	657	585	466	411	459	485	688	620	766	667	518	564	685	701	504	547	393	452	539	539	2029	2913	2794	2327	2101	3701	3286	1685	3064	485	548	738	507	501	702	508	544	797	705	880	898	609	860	500	616	545	550
ENSRNOG00000024438	Bsx	0	0	0	0	1	0	1	0	0	2	0	0	0	0	0	0	0	0	0	0	0	0	0	0	0	0	0	0	0	0	0	0	0	0	2	0	0	0	0	0	0	0	0	0	0	0	0	0	0	0	0	0	0	0	0	0	0
ENSRNOG00000024445	Slx4	357	431	170	574	786	575	597	415	388	391	533	369	318	685	287	275	453	712	303	322	587	271	196	193	248	233	283	384	350	395	413	537	564	450	433	589	541	220	780	347	238	441	658	300	795	384	414	382	288	245	269	184	182	341	346	338	503
ENSRNOG00000024446	Gpr142	0	0	0	0	0	0	0	0	0	0	0	0	0	0	0	0	0	0	0	0	0	0	0	0	0	0	0	0	0	0	0	0	0	0	0	0	0	0	0	0	0	0	0	0	0	0	0	0	0	0	0	0	0	0	0	0	0
ENSRNOG00000024450	Poc1b	125	157	261	148	293	185	236	191	107	150	213	217	248	350	142	177	292	377	181	207	213	187	185	233	213	228	235	258	275	305	190	208	208	218	148	213	204	102	220	189	158	223	267	216	258	258	162	194	337	311	338	138	219	310	233	316	316
ENSRNOG00000024452	Carmil2	1820	2129	2520	2346	3544	1868	2390	2111	1648	1861	43	86	468	1585	28	52	764	473	24	188	28	12	11	12	25	15	5	19	14	16	2165	2002	2650	2204	1997	2020	1957	1233	2687	43	17	75	1663	45	1386	104	26	112	14	9	9	8	17	20	16	14	23
ENSRNOG00000024454	Ccdc149	966	922	360	1159	1731	1401	1295	1189	855	1119	516	526	483	353	372	412	589	544	626	533	242	225	225	340	259	296	214	290	330	331	1099	1102	1277	989	901	1202	1240	549	1321	427	452	523	343	419	373	481	486	751	357	377	381	321	407	447	427	334	329
ENSRNOG00000024456	Radil	244	205	190	233	469	242	359	245	247	189	66	80	106	80	63	59	83	112	70	74	0	0	0	0	0	0	0	0	0	0	186	223	287	260	181	382	280	182	255	76	66	82	85	90	86	84	86	88	0	0	0	0	2	0	0	0	0
ENSRNOG00000024457	Cyct	80	49	3	52	162	63	91	139	83	55	1	4	0	4	5	2	3	3	6	1	2	5	4	2	0	8	0	3	3	1	47	146	111	111	111	280	99	43	147	5	0	2	1	0	6	2	4	8	2	1	0	2	0	0	8	3	0
ENSRNOG00000024460	Tars3	1106	908	614	1069	1602	815	1322	1107	882	1066	789	546	463	259	583	448	811	276	887	650	93	95	130	169	79	133	128	95	119	91	1022	900	1217	893	909	1391	973	546	1116	429	796	940	363	458	361	311	484	920	153	175	220	128	116	142	112	102	103
ENSRNOG00000024461	Marchf11	102	134	119	98	124	149	168	155	76	99	0	0	0	0	0	0	0	0	0	0	0	0	0	0	0	0	0	0	0	0	129	105	164	120	105	121	96	73	125	0	0	0	0	0	0	0	0	0	0	0	0	0	0	0	0	0	0
ENSRNOG00000024462	Oas1d	0	0	0	0	0	4	0	0	0	0	0	0	0	1	0	0	2	2	0	0	0	0	0	0	0	0	0	0	0	0	0	0	0	0	0	0	0	0	0	4	0	0	0	0	2	1	0	0	0	0	0	0	0	0	0	0	0
ENSRNOG00000024468	Traf3ip1	205	235	286	317	534	307	420	295	225	240	115	94	154	151	115	137	215	181	137	186	88	83	90	139	96	97	70	73	114	95	230	303	286	314	247	324	301	174	369	147	146	192	135	131	167	140	100	206	117	135	113	109	111	77	70	95	100
ENSRNOG00000024470	Lman1	339	282	118	292	628	371	449	477	354	326	468	324	420	419	471	436	766	485	726	719	339	351	749	660	312	552	433	336	694	454	322	556	453	424	407	492	368	217	419	451	576	898	388	345	369	498	480	1129	491	845	756	421	894	588	860	397	460
ENSRNOG00000024479	Klhl34	0	1	0	0	8	0	0	0	0	2	8	1	0	4	10	12	51	3	21	33	0	0	0	0	0	0	0	0	0	0	1	2	0	0	0	1	1	1	0	11	32	46	3	4	4	6	22	42	0	0	0	0	0	0	0	0	0
ENSRNOG00000024482	Tnrc18	1540	1450	539	1784	3957	2043	1901	1903	1920	1458	1156	978	860	1246	722	877	1403	1253	1209	1295	447	320	402	612	479	417	383	580	648	506	1576	2075	2379	1877	1826	2925	2389	735	2446	916	811	1426	1061	870	1152	1253	1152	1735	538	409	549	368	686	544	586	574	622
ENSRNOG00000024492	Ap1ar	2123	1771	733	2394	3647	2012	2815	2511	1704	1975	326	316	398	379	267	263	519	327	482	375	327	423	477	500	471	521	595	519	614	536	2276	2099	2572	2463	1843	2142	1991	1135	2431	287	382	482	344	273	307	284	335	493	708	768	700	446	724	568	551	507	557
ENSRNOG00000024494	Cfap54	104	99	36	94	155	110	177	117	131	162	0	0	9	2	2	9	16	1	8	0	0	0	6	0	0	0	0	0	0	0	139	159	186	120	117	214	148	57	113	9	0	11	3	0	1	1	3	15	0	0	0	0	0	0	0	0	0
ENSRNOG00000024497	U2af1l4	782	928	1339	995	1443	1041	1178	986	679	726	578	592	567	332	501	422	653	417	592	508	177	245	219	243	238	367	274	316	339	297	875	881	930	881	835	907	953	639	965	504	583	632	408	486	462	467	456	548	266	335	291	173	195	314	350	342	300
ENSRNOG00000024499	Ofcc1	0	0	0	0	0	0	0	0	0	0	0	0	0	0	0	0	0	0	0	0	0	0	0	0	0	0	0	0	0	0	0	0	0	0	0	0	0	0	0	0	0	0	0	0	0	0	0	0	0	0	0	0	0	0	0	0	0
ENSRNOG00000024501	Rgs3	707	679	514	910	1405	1215	721	761	753	734	1844	1689	1614	1853	1285	1446	1630	2096	1768	1694	837	1424	1361	412	481	798	519	1398	1758	929	710	743	680	581	607	935	1019	439	1116	1515	1148	1585	1372	1481	1579	2120	1778	1672	1038	2427	1155	767	445	855	1451	1392	1320
ENSRNOG00000024503	Nbas	911	654	252	798	1626	915	1086	948	848	824	439	355	359	284	312	312	489	337	503	410	223	204	319	311	228	302	271	295	381	242	915	1057	1156	926	857	1093	1125	426	1224	308	355	515	339	288	249	371	356	623	171	368	421	258	380	348	395	301	259
ENSRNOG00000024504	AABR07017236.1	0	0	0	0	0	1	0	0	0	0	0	0	0	0	0	0	0	0	0	0	0	0	0	0	0	0	0	0	0	0	0	0	0	0	0	0	0	0	0	0	0	0	2	0	0	0	0	0	0	0	0	0	0	0	0	0	0
ENSRNOG00000024506	C5h9orf43	55	54	78	81	125	167	98	57	57	66	14	4	8	8	6	1	12	4	3	0	15	3	5	2	7	4	12	5	2	9	80	67	70	69	76	68	76	57	154	8	5	5	15	1	5	4	2	7	3	9	17	6	0	6	11	3	9
ENSRNOG00000024507	Smg5l1	432	317	124	336	731	302	501	430	414	459	0	0	0	0	0	0	1	0	0	1	0	0	0	0	0	0	0	0	0	0	379	470	604	392	385	442	570	248	526	0	0	0	0	0	0	0	0	1	0	0	1	0	0	0	0	0	0
ENSRNOG00000024508	Lpal2	0	0	0	0	0	0	0	0	0	0	12	9	0	0	1	0	2	13	0	2	0	3	0	0	0	0	0	0	0	3	0	0	0	0	0	0	0	1	0	4	0	0	4	0	3	0	0	11	0	0	0	0	0	0	0	0	0
ENSRNOG00000024509	Trim52	0	0	0	0	0	0	0	0	0	0	0	0	0	0	0	0	0	0	0	0	0	0	0	0	0	0	0	0	0	0	0	0	0	0	0	0	0	0	0	0	0	0	0	0	0	0	0	0	0	0	0	0	0	1	0	0	0
ENSRNOG00000024517	Gpr119	0	0	0	0	0	0	0	0	0	0	0	0	0	0	0	0	0	0	0	0	0	0	0	0	0	0	0	0	0	0	0	0	0	0	0	0	0	0	0	0	0	0	0	0	0	0	0	0	0	0	0	0	0	0	0	0	0
ENSRNOG00000024521	Spata16	0	0	5	0	0	0	0	1	0	0	0	0	0	0	0	0	0	0	0	0	0	0	0	0	0	0	0	0	0	0	0	3	0	0	0	0	2	0	0	0	0	0	0	0	0	0	0	0	0	0	0	0	0	0	0	0	0
ENSRNOG00000024523	Dnai2	2	9	0	7	16	12	5	1	2	18	0	0	1	3	1	4	4	2	3	1	0	0	0	0	0	0	0	0	1	0	14	8	0	6	6	17	4	1	4	0	0	1	0	2	3	0	3	0	0	0	0	0	0	0	0	0	0
ENSRNOG00000024525	Alkbh8	157	130	18	125	346	168	219	181	122	122	36	28	27	53	33	21	79	34	53	63	29	20	26	31	22	11	26	34	22	23	130	197	176	146	152	195	162	58	187	37	33	56	59	36	45	48	47	53	50	48	70	46	42	19	34	32	20
ENSRNOG00000024526	Ttc34	28	20	19	25	36	27	37	26	25	47	0	0	0	0	0	0	0	0	0	0	0	0	0	0	0	0	0	0	0	0	43	48	37	22	20	25	28	19	29	0	0	4	0	0	0	0	0	3	0	0	0	0	0	0	0	0	0
ENSRNOG00000024527	Or10ah1-ps1	0	0	0	0	0	0	0	0	0	0	0	0	0	0	0	0	0	0	0	0	0	0	0	0	0	0	0	0	0	0	0	0	0	0	0	0	0	0	0	0	0	0	0	0	0	0	0	0	0	0	0	0	0	0	0	0	0
ENSRNOG00000024530	Lyrm1	257	240	441	249	414	317	308	312	307	234	185	152	182	55	187	135	180	108	198	156	105	126	108	168	116	92	120	74	102	91	238	301	306	224	234	353	243	209	310	126	175	154	109	110	82	139	75	185	165	230	140	125	97	97	103	92	72
ENSRNOG00000024533	Eogt	342	254	17	288	652	327	343	153	285	219	190	152	147	190	120	138	215	154	217	212	30	29	50	36	31	31	32	16	32	38	333	325	409	316	276	308	328	101	348	195	158	240	129	167	206	186	210	262	54	65	39	21	50	34	31	24	26
ENSRNOG00000024535	Zzef1	1654	1399	277	1901	3651	1503	2386	2141	1868	1490	768	664	661	1196	593	611	970	1066	753	1024	574	457	604	640	518	668	463	606	652	673	1854	2142	2321	2270	2000	2334	2216	763	2624	718	605	877	1092	556	1255	934	723	1147	632	869	685	545	710	719	725	665	690
ENSRNOG00000024539	Ndufb6	225	146	752	280	337	289	301	215	197	236	966	940	798	171	583	606	596	458	770	713	308	332	235	359	328	251	301	368	260	342	184	170	237	151	152	251	220	124	267	555	574	745	425	817	653	607	533	481	295	289	340	209	263	351	354	274	334
ENSRNOG00000024543	Mfsd4b1	245	180	102	165	366	249	356	275	256	222	143	106	114	139	73	107	159	129	160	156	45	53	51	93	68	61	45	58	74	70	152	217	318	256	179	283	292	106	277	59	97	152	121	95	150	93	139	225	79	87	93	75	47	62	48	59	59
ENSRNOG00000024545	Ccdc18	26	50	94	36	75	71	47	35	33	34	43	45	62	106	17	52	74	111	40	42	24	18	9	17	10	10	14	12	21	11	40	40	45	49	23	42	30	27	56	27	25	44	94	49	87	49	42	35	28	24	12	15	9	22	7	23	21
ENSRNOG00000024549	Pwwp3a	611	730	578	730	1316	894	1009	766	652	617	419	428	399	773	312	300	523	516	354	419	107	144	71	110	104	66	131	143	158	150	639	713	823	737	675	972	769	472	879	310	219	335	596	393	718	416	393	359	130	121	104	113	101	190	152	176	164
ENSRNOG00000024553	Cyb5d2	200	214	97	185	310	177	271	213	182	184	19	19	15	15	29	25	52	14	39	31	30	50	93	71	67	48	42	45	93	48	218	247	218	194	199	219	216	124	200	20	36	40	40	15	31	10	27	64	76	74	84	47	46	85	82	53	33
ENSRNOG00000024557	Cep112	42	32	51	44	81	95	54	42	26	34	43	61	43	78	54	49	86	89	56	41	17	29	34	52	25	23	19	16	9	35	34	55	34	53	50	55	53	35	41	77	44	58	39	53	68	64	57	66	23	30	19	13	37	37	22	37	33
ENSRNOG00000024560	Nup50-ps1	0	0	0	0	0	0	0	0	0	0	0	0	0	0	0	0	0	0	0	0	0	0	0	0	0	0	0	0	0	0	0	0	0	0	0	0	0	0	0	0	0	0	0	0	0	0	0	0	0	0	0	0	0	0	0	0	0
ENSRNOG00000024562	Tgfbrap1	807	855	425	843	1793	877	1200	962	1025	841	360	282	324	389	259	237	419	321	341	370	248	275	447	492	318	451	330	316	460	395	978	1016	1267	1025	1019	1126	1056	455	1168	295	254	411	392	237	352	362	275	474	357	592	512	326	446	384	502	419	295
ENSRNOG00000024563	Ganc	329	287	73	316	672	305	421	347	377	236	287	238	179	584	303	300	380	425	347	326	247	221	258	283	243	149	176	202	219	199	314	343	408	432	261	454	412	175	391	251	227	370	407	183	591	316	349	386	262	200	281	162	222	305	253	281	241
ENSRNOG00000024566	Sh3d21	13	23	14	10	32	9	13	14	9	9	38	45	28	50	28	23	18	36	27	38	12	6	3	0	8	11	8	10	18	5	17	21	16	13	10	17	23	15	10	24	18	13	9	33	34	33	28	10	13	7	5	5	3	2	6	13	31
ENSRNOG00000024567	Ints15	426	550	512	573	937	543	773	592	502	464	415	349	346	549	277	245	543	340	372	447	173	296	325	404	296	313	377	399	396	309	499	490	668	575	540	654	642	307	732	375	332	468	527	322	366	291	355	399	364	408	489	349	357	274	372	352	296
ENSRNOG00000024568	Ndufs7	1432	1714	3637	1739	2395	1836	2031	1555	1101	1381	6373	6633	4786	1395	4645	4621	4656	3798	6068	5703	1540	1789	1354	1608	1937	1479	1494	2149	1838	1852	1488	1397	1662	1562	1401	1600	1656	1088	1662	5931	5071	5615	4389	6388	4850	4391	5294	5020	1869	1715	2049	1226	1452	1849	1727	1853	1643
ENSRNOG00000024569	Gimap9	30	25	27	70	74	48	43	25	29	38	1157	1141	1359	1654	1114	1061	966	1920	868	1424	47	27	52	88	62	26	34	71	26	52	34	44	50	57	47	35	49	15	48	656	705	980	1237	1360	982	1803	1162	497	25	48	48	40	55	38	73	31	31
ENSRNOG00000024577	Gamt	535	544	998	544	767	583	544	542	398	506	149	179	179	54	125	146	151	175	198	161	5254	8732	7621	8427	8229	9299	8208	9588	9475	9483	548	466	422	416	456	534	574	391	495	207	104	167	210	126	123	141	87	193	8862	10442	9305	6620	7046	9786	11480	9523	9144
ENSRNOG00000024578	Ttyh2	834	883	405	1307	2209	965	1106	838	963	1067	187	182	222	219	144	183	177	202	177	204	981	1722	1748	2002	1258	1493	1525	1309	2052	1361	1306	715	992	797	883	813	1359	489	1715	204	156	269	258	172	171	188	137	137	1643	2446	2037	1534	1802	1485	1632	1366	1542
ENSRNOG00000024580	Mamstr	64	85	106	65	133	58	71	67	70	119	90	99	91	80	59	131	101	115	108	113	3	2	2	0	1	0	0	1	0	0	80	87	77	46	69	99	89	43	152	72	66	102	57	65	134	89	99	109	1	2	0	0	0	0	1	0	0
ENSRNOG00000024591	Hs3st3a1	0	0	0	0	8	6	4	9	4	0	0	0	0	0	1	3	2	0	8	2	2	0	5	3	0	0	3	0	3	0	0	6	3	1	1	1	6	0	1	0	0	0	22	0	0	0	0	0	1	7	3	1	0	1	6	0	6
ENSRNOG00000024594	Fhdc1	204	158	47	240	326	314	192	186	155	187	43	33	44	55	34	41	57	64	43	65	20	11	18	10	19	8	6	2	14	8	260	147	180	194	173	203	332	63	281	46	17	46	102	17	70	52	35	34	8	16	21	6	22	15	19	18	11
ENSRNOG00000024595	Cers6	1595	1329	657	1656	3023	2154	2178	2302	1763	1541	107	99	158	142	101	111	213	173	156	128	1046	719	1152	1118	838	456	509	397	409	359	1427	2139	2004	1913	1377	2622	2041	809	2083	100	148	139	207	164	175	132	108	188	1454	1575	1007	648	1183	398	508	306	386
ENSRNOG00000024601	Taf11	331	311	420	396	620	430	451	377	278	287	415	395	317	284	367	352	467	361	426	397	93	123	155	209	169	204	144	175	205	218	302	280	359	319	352	332	316	255	430	399	402	498	406	358	285	351	391	383	201	210	268	164	228	256	235	206	193
ENSRNOG00000024602	Plekha7	233	266	54	183	546	315	306	252	212	228	82	107	84	88	72	62	212	140	158	120	64	48	60	73	42	44	48	39	43	57	206	271	409	247	239	366	401	149	344	79	95	125	95	69	125	110	73	287	63	82	96	67	58	50	36	47	43
ENSRNOG00000024603	Rps15	6835	6183	22347	6463	8703	9156	7150	7069	4123	6946	10989	15074	13004	11364	8970	8195	13849	13971	11887	9024	5363	6468	5013	6538	7704	6514	6976	8233	6671	6314	4700	6093	5794	4849	5221	6068	5874	4801	5594	8892	8163	9538	15226	10716	14718	11132	8899	8351	7518	7853	7354	4891	5573	7911	6920	7665	6882
ENSRNOG00000024604	Jkampl	0	0	0	0	0	0	0	0	0	0	0	0	0	0	0	0	0	0	0	0	0	0	0	0	0	0	0	0	0	0	0	0	0	0	0	0	0	0	0	0	0	0	0	0	0	0	1	0	0	0	0	0	0	0	0	0	0
ENSRNOG00000024605	Fam220a	629	577	365	599	1027	682	740	608	600	586	450	374	309	155	255	197	393	203	487	346	52	84	112	104	60	109	70	77	77	66	600	659	801	609	538	752	687	321	799	325	378	432	260	273	208	270	395	546	89	163	155	120	115	105	72	84	84
ENSRNOG00000024620	Mamdc2	38	65	21	48	137	63	40	46	37	44	177	221	328	221	252	154	372	269	298	300	30	38	46	46	22	16	25	32	29	36	63	48	119	81	67	68	76	30	47	209	230	303	200	145	236	310	168	417	60	25	22	21	41	33	45	12	15
ENSRNOG00000024623	C2h4orf17	9	2	5	5	1	11	3	8	7	1	0	0	0	0	0	0	0	0	0	0	0	0	0	0	0	0	0	0	0	0	2	7	0	4	3	7	0	4	4	0	0	0	1	0	0	0	0	0	0	0	0	0	0	0	0	0	0
ENSRNOG00000024625	Proser3	135	147	76	222	279	259	168	156	208	188	241	231	206	358	139	164	303	301	227	328	160	168	172	194	167	112	177	164	168	207	220	238	232	214	142	219	232	95	254	205	189	269	250	190	382	199	300	341	141	166	183	150	153	186	167	181	207
ENSRNOG00000024628	Wdr49	1	3	1	0	0	0	0	2	0	4	0	0	0	0	0	0	0	0	0	0	0	0	0	0	0	0	0	0	0	0	0	13	2	0	0	8	2	0	1	0	0	0	1	0	0	0	0	0	0	0	0	0	0	0	0	0	0
ENSRNOG00000024629	Hadha	2796	2887	2539	3126	5112	3568	3613	3398	2510	2777	9060	7371	5988	2349	6365	6721	9336	4172	11685	9862	2724	4604	5105	5900	5141	4761	3999	5939	6126	5521	3134	3619	3404	3057	2766	3801	3144	1813	3746	7373	9888	10897	5241	7059	5053	4827	8022	13443	5496	6540	7120	4063	6695	6645	5762	5561	5644
ENSRNOG00000024630	Igsf23	1	0	0	0	0	0	0	1	0	0	3	0	0	2	4	1	1	6	0	1	0	0	2	0	1	0	0	0	0	0	0	0	0	0	0	0	0	0	0	7	0	0	2	0	5	0	1	0	0	0	0	0	0	0	0	0	0
ENSRNOG00000024631	Chadl	190	227	353	312	498	423	250	252	257	159	43	49	48	30	40	39	54	53	52	41	6	0	0	0	1	1	0	0	0	2	308	261	210	331	304	310	330	174	456	61	42	58	61	30	56	50	47	84	3	6	0	2	0	2	1	1	1
ENSRNOG00000024632	Atf6	1066	849	123	1009	2186	1230	1510	1487	1155	1158	388	308	346	303	234	294	572	294	481	486	158	233	429	453	265	440	323	279	415	296	1284	1412	1726	1382	1343	1472	1312	424	1462	350	387	601	351	304	247	351	383	827	340	634	503	271	563	466	491	333	369
ENSRNOG00000024634	Gba3	0	0	0	0	1	0	0	0	0	0	9	17	0	2	6	6	32	8	17	24	0	0	0	1	1	0	1	0	0	0	0	0	0	0	0	0	0	0	0	5	20	6	3	6	1	3	8	7	3	0	0	0	0	0	0	0	1
ENSRNOG00000024635	Cramp1	711	583	369	731	1478	875	990	781	701	818	572	631	637	1182	625	509	976	780	651	646	553	644	818	937	794	983	818	716	1002	863	765	782	748	751	658	866	818	280	1038	590	619	811	1071	558	832	665	600	851	867	1392	1099	736	799	887	1028	715	683
ENSRNOG00000024636	Gpr85	1035	906	668	971	1703	1349	1449	1131	1166	890	6	5	4	3	5	0	33	5	14	2	1	0	3	0	0	0	0	0	0	0	831	1149	1178	872	752	1277	1053	546	1176	7	4	3	2	0	3	7	4	19	0	0	0	1	0	0	0	0	0
ENSRNOG00000024640	Oacyl	29	11	15	28	30	28	24	25	12	27	3	3	5	2	4	3	2	0	8	1	0	0	0	0	4	0	3	0	0	0	22	13	30	22	14	12	19	4	39	0	6	0	0	3	5	5	5	0	0	0	0	0	0	0	0	1	0
ENSRNOG00000024641	Nyap1	1963	1793	608	2112	3699	1467	2445	2074	1700	1981	22	8	21	36	24	15	51	69	34	49	9	7	3	13	6	7	7	6	3	6	1967	1964	2117	1829	1911	2665	2431	1061	2182	30	21	67	29	27	86	24	21	47	6	8	9	3	0	12	7	5	6
ENSRNOG00000024647	Ppp4r2	2081	2024	1144	2515	4010	3061	2928	2518	2106	2331	1447	1399	1290	1562	1035	994	1814	1477	1484	1170	1224	1144	1429	1679	1297	1855	1667	1522	1538	1879	2303	2578	2860	2519	1920	2630	2326	1147	2895	1159	1030	1462	1566	1094	1312	1324	1194	1547	1721	1971	2166	1376	1597	1875	2043	1557	1719
ENSRNOG00000024650	Ckap2	21	3	10	4	30	20	19	17	26	6	88	123	79	258	69	61	139	208	46	72	12	51	45	22	4	13	12	20	15	30	17	27	21	8	12	11	10	6	8	71	65	56	153	64	72	66	48	31	25	48	17	23	20	13	54	6	8
ENSRNOG00000024651	Greb1	51	42	23	56	82	108	95	74	71	49	39	49	23	91	10	42	24	44	23	43	0	3	0	0	0	0	0	5	6	2	48	62	48	38	41	54	114	16	71	41	32	24	21	23	140	49	45	20	2	1	1	0	2	1	1	4	0
ENSRNOG00000024657	Mfsd4a	1144	1178	68	1314	2614	607	1750	1492	1404	1025	7	14	5	9	8	1	12	12	17	15	6	0	0	0	1	0	4	2	1	4	1345	1238	1524	1487	1348	1269	1226	580	1529	3	4	8	16	7	18	27	12	10	6	1	0	0	2	7	0	5	3
ENSRNOG00000024663	Fkbp15	868	752	399	992	1700	942	1078	1107	793	849	444	504	448	582	320	342	604	500	524	503	263	292	309	479	339	384	331	413	458	384	936	979	1140	923	840	1154	1072	498	1169	394	355	465	704	425	540	483	469	491	363	351	417	354	420	495	456	463	459
ENSRNOG00000024671	Dmxl1	1631	1062	320	1533	3231	1659	2121	1992	1853	1867	957	805	1043	1026	875	823	1219	1057	1194	952	383	321	303	311	327	328	324	403	307	280	1652	2155	2238	1623	1445	2249	2045	581	2290	761	1120	1384	1737	786	1163	1250	860	1746	389	369	413	288	265	282	312	408	315
ENSRNOG00000024677	Arhgap33	3872	3032	2789	3398	6275	2990	3719	3829	3634	2738	88	59	67	300	30	29	118	124	21	132	148	51	34	59	68	99	141	120	108	191	2296	4041	4278	2767	2793	5934	3714	1942	3423	71	35	86	176	69	125	61	89	38	47	84	35	20	25	136	155	91	158
ENSRNOG00000024685	Tas2r7l	0	0	0	0	0	0	0	0	0	0	0	0	0	0	0	0	0	0	0	0	0	0	0	0	0	0	0	0	0	0	0	0	0	0	0	0	0	0	0	0	0	0	0	0	0	0	0	0	0	0	0	0	0	0	0	0	0
ENSRNOG00000024688	Erfe	0	0	5	4	3	7	4	4	1	0	12	14	10	19	3	6	14	21	8	11	0	1	1	0	0	0	0	2	4	0	1	12	2	0	4	2	0	0	0	10	4	8	12	15	12	3	6	3	0	0	3	0	0	0	0	0	0
ENSRNOG00000024689	Hopx	1061	1279	1515	1450	2286	1445	1481	1322	888	1403	1121	1367	1329	373	1254	624	1794	518	1479	1349	13	11	27	9	15	8	34	24	20	19	1133	954	1276	1267	1287	985	1012	820	1202	960	1859	1472	859	1123	297	598	1292	1458	21	25	23	17	18	24	19	24	19
ENSRNOG00000024693	Zfp831	382	244	9	236	874	222	550	554	554	293	0	0	3	1	0	0	3	2	0	0	0	0	0	0	0	0	0	0	0	0	212	667	646	420	465	950	518	124	381	4	0	1	19	5	0	1	0	0	0	0	0	0	0	0	0	0	0
ENSRNOG00000024703	Dock5	350	310	99	470	1099	484	530	439	378	351	212	153	183	330	106	151	320	168	212	248	660	455	425	306	348	325	269	312	421	346	575	421	328	431	467	362	527	110	575	170	126	204	376	145	352	189	144	310	568	495	443	440	440	416	454	449	424
ENSRNOG00000024705	Rarres2	384	402	1020	500	750	934	402	411	371	411	760	1289	1265	713	922	1002	1353	1587	1069	852	14264	21959	16755	21681	22476	16022	13403	14571	14784	12879	474	370	309	457	411	497	443	283	371	919	721	933	1006	986	1357	1189	596	893	22446	27323	23633	16024	17534	16640	15565	16207	14121
ENSRNOG00000024707	Tp73	20	36	7	13	55	65	22	16	21	9	0	2	1	6	0	1	6	0	0	2	25	1	13	3	1	1	0	0	0	1	2	52	22	22	13	54	21	14	31	0	0	0	0	0	0	0	0	0	11	8	10	4	9	5	0	2	1
ENSRNOG00000024709	Vwde	0	0	0	0	0	1	0	0	0	0	0	0	0	1	0	0	0	0	0	0	0	0	0	0	0	8	0	0	0	0	0	1	0	0	0	1	0	0	0	0	0	0	4	0	0	0	0	0	0	0	0	0	0	0	0	0	0
ENSRNOG00000024711	Sdk2	698	704	464	730	1447	803	859	723	816	851	55	62	57	47	43	37	88	58	59	64	49	32	29	27	37	13	40	45	35	34	766	745	1399	606	714	1066	1274	288	1440	61	55	67	48	50	60	107	73	56	58	23	41	42	35	39	32	29	26
ENSRNOG00000024712	Insc	61	93	31	105	153	116	128	81	79	115	4	2	6	6	5	4	13	13	4	6	152	246	216	201	150	328	243	216	383	267	137	71	81	39	58	46	95	33	160	7	9	16	9	14	21	3	4	23	210	329	260	118	158	250	308	248	262
ENSRNOG00000024717	Espnl	0	4	1	6	7	1	5	0	3	0	16	25	15	14	9	14	5	16	3	13	1	1	1	0	0	2	0	0	3	0	0	3	2	3	0	2	0	3	3	18	20	19	18	20	20	7	6	12	0	7	2	2	1	0	2	3	4
ENSRNOG00000024728	Arhgap22	158	210	229	207	420	390	207	214	170	183	84	130	133	77	92	62	147	139	102	100	23	17	20	23	23	17	6	21	17	27	190	173	204	220	187	272	245	132	181	94	55	120	153	92	81	124	58	71	33	15	35	12	23	38	15	30	11
ENSRNOG00000024729	Pax5	0	0	0	0	1	2	2	1	0	0	1	18	23	11	3	24	17	26	14	10	10	5	10	2	2	7	3	10	1	8	0	0	0	0	3	0	0	3	0	20	9	18	843	8	685	153	23	5	2	4	5	5	2	0	5	19	2
ENSRNOG00000024730	Ppm1e	1850	1310	28	1148	3819	2980	2440	2548	2212	1891	21	19	6	38	15	3	99	8	43	39	0	0	0	3	0	0	1	0	5	0	1344	2772	2544	2329	1569	3723	2480	746	2508	6	28	85	17	15	17	11	13	160	2	2	1	0	1	6	0	0	0
ENSRNOG00000024733	Mnd1	17	10	14	11	8	7	11	5	12	7	23	20	11	30	9	14	33	17	23	12	48	29	33	45	59	22	43	28	31	39	8	7	12	19	1	13	10	7	7	12	13	16	38	16	18	12	4	10	31	56	79	33	57	34	37	56	35
ENSRNOG00000024737	Tnrc6a	1201	1035	1046	1481	2710	1606	1769	1305	1217	1115	1318	1298	1133	2059	1140	1117	1558	2125	1327	1474	1365	753	505	643	1201	513	732	835	656	661	1249	1604	1588	1391	1358	1754	1708	580	1959	1229	1010	1443	1680	1269	2196	1558	1616	1525	975	696	820	517	797	764	714	899	804
ENSRNOG00000024743	L3mbtl2	638	637	478	837	1359	942	894	848	619	552	492	448	414	1000	393	377	669	742	400	519	426	461	370	458	434	368	347	408	453	393	693	824	741	676	714	849	818	466	904	476	356	494	831	453	1146	649	664	379	431	499	490	379	383	370	431	363	390
ENSRNOG00000024746	Or5a21	0	0	0	0	0	0	0	0	0	0	0	0	0	0	1	0	0	0	0	0	0	0	0	0	0	0	0	0	0	0	0	0	0	0	0	0	0	0	0	0	0	0	0	0	0	0	0	0	0	0	0	0	0	0	0	0	0
ENSRNOG00000024751	Macroh2a2	408	464	261	479	762	697	613	582	361	458	35	29	27	19	9	24	18	16	40	26	0	9	1	5	6	4	6	6	0	6	342	464	398	525	359	440	443	247	478	23	9	13	20	8	30	17	24	40	3	3	2	7	9	7	2	10	3
ENSRNOG00000024755	Gsta3l1	5	7	2	5	2	15	5	1	8	8	1	0	4	16	0	0	11	0	0	1	0	0	0	0	0	0	0	0	0	0	2	8	7	6	2	0	0	2	2	0	0	0	2	0	5	0	0	3	0	0	0	0	0	0	0	0	0
ENSRNOG00000024757	Endod1	1821	1777	1068	2411	4363	2103	2748	2180	2054	2058	732	773	767	712	482	609	781	913	751	746	19	32	18	40	34	23	21	41	28	23	2076	1776	2354	1941	1980	1834	2429	944	2933	745	457	856	584	681	660	918	604	696	24	18	31	12	40	46	32	32	20
ENSRNOG00000024762	Frmd7	3	36	9	0	69	629	2	5	2	1	0	0	0	4	0	0	0	0	0	0	0	0	0	0	0	0	0	0	0	0	2	11	4	92	1	15	0	0	7	0	2	0	0	0	2	0	1	0	0	0	0	0	1	0	0	0	0
ENSRNOG00000024763	Eno1-ps6	36	40	57	55	71	44	30	31	24	44	27	2	13	4	34	4	55	17	15	18	3	26	16	5	6	22	14	6	5	16	46	54	34	63	24	43	47	28	28	27	17	20	20	27	23	10	19	24	17	6	21	10	14	24	16	37	15
ENSRNOG00000024766	Adgrf3	2	0	0	0	1	4	3	10	1	0	0	0	0	0	0	1	0	0	0	0	3	5	10	6	5	14	9	36	25	17	3	0	0	1	0	0	0	2	0	0	0	0	0	0	4	0	0	0	10	4	13	6	5	42	29	25	23
ENSRNOG00000024779	Polr2b	1440	1347	801	1493	2601	1803	2113	1841	1416	1498	1125	881	937	887	870	692	1388	857	1137	980	484	788	866	1085	713	746	804	769	961	808	1566	1814	1910	1570	1390	1858	1884	953	2103	755	948	1197	943	707	767	816	818	1320	835	1371	1156	852	970	999	1001	763	709
ENSRNOG00000024780	Mtnap1	155	96	172	134	265	159	219	153	123	110	168	146	89	136	143	96	197	154	150	157	57	96	91	112	130	81	72	99	96	100	113	173	148	121	95	156	170	85	170	141	124	182	172	132	174	126	111	191	76	116	100	80	76	121	80	118	131
ENSRNOG00000024785	Mcpt4	0	0	0	0	0	0	0	0	0	1	0	0	0	1	0	0	0	0	0	0	0	0	0	0	0	0	0	0	0	0	0	0	0	6	0	1	2	0	0	0	0	0	0	0	0	0	0	0	1	0	0	0	0	0	0	0	0
ENSRNOG00000024786	Asb6	739	732	529	895	1455	764	948	886	628	747	278	294	276	364	219	275	368	419	279	306	155	163	178	220	192	181	167	191	209	231	834	797	1093	780	712	882	836	530	949	238	200	288	297	246	385	352	314	257	187	230	385	181	196	217	233	191	146
ENSRNOG00000024788	Ldc1	0	0	0	0	0	0	0	0	0	0	0	0	0	0	0	0	0	0	0	0	0	0	0	0	0	0	0	0	0	0	0	0	0	0	0	0	0	0	0	0	0	0	2	0	0	0	0	0	0	0	0	0	0	0	0	0	0
ENSRNOG00000024789	ENSRNOG00000024789	0	0	0	0	0	0	0	0	0	0	0	0	0	0	0	0	0	0	0	0	0	0	0	0	0	0	0	0	0	0	0	0	0	0	0	0	0	0	0	0	0	0	0	0	0	0	0	0	0	0	0	0	0	0	0	0	0
ENSRNOG00000024793	Kctd21	524	541	317	551	1101	447	698	659	523	521	114	81	92	110	71	59	132	97	106	81	19	59	71	77	64	61	48	69	88	76	562	622	781	625	544	598	592	315	615	64	106	91	82	112	99	121	66	133	43	85	144	56	77	137	70	42	74
ENSRNOG00000024796	Lrrc47	1123	1276	1176	1302	2510	1645	1887	1766	1173	1251	593	609	605	806	529	430	860	572	772	768	246	220	350	334	233	359	340	309	395	302	1187	1501	1728	1441	1141	1774	1434	893	1726	562	626	762	729	522	725	600	663	727	341	384	561	273	310	388	458	341	383
ENSRNOG00000024798	Bora	42	24	49	84	112	34	61	48	33	44	80	47	64	256	64	69	161	211	69	86	44	30	25	26	44	23	18	32	31	41	34	23	33	39	32	36	64	16	46	62	69	83	178	66	256	93	148	44	27	38	47	32	18	30	22	18	26
ENSRNOG00000024799	Cd93	235	231	320	463	849	334	356	453	248	243	6858	5650	6797	5998	5057	5220	4113	8199	5318	4939	335	412	491	497	560	319	355	730	350	418	412	353	347	371	336	242	385	149	427	6728	4094	6000	4349	4941	3929	6739	5534	4990	510	357	543	352	346	415	496	487	484
ENSRNOG00000024801	Slc35a2	478	525	353	521	878	551	639	543	461	476	175	150	158	191	109	127	158	176	134	152	119	92	200	200	126	205	101	135	181	194	497	578	609	523	547	594	591	255	576	132	142	171	167	129	171	196	145	195	132	242	249	109	205	163	195	154	149
ENSRNOG00000024808	Stk39	1956	1951	1205	2334	3999	3842	2692	2476	1836	2236	857	791	701	396	753	582	1036	645	1123	929	13	10	4	11	1	7	6	9	9	7	2541	2042	2704	2244	2002	1991	2222	1150	2926	618	898	974	691	766	541	565	839	1176	23	8	11	14	14	8	8	3	10
ENSRNOG00000024809	Ntmt1	394	475	738	394	772	451	565	412	297	328	808	710	704	298	581	497	668	466	711	833	228	309	235	287	434	326	251	365	306	373	315	374	471	472	382	385	378	291	450	657	739	889	440	591	480	454	710	889	334	585	595	283	283	435	449	368	340
ENSRNOG00000024815	Lkaaear1	0	0	0	0	0	0	0	0	0	0	0	0	0	0	0	0	0	0	0	0	0	0	0	0	0	0	0	0	0	0	1	0	0	0	0	0	0	5	0	0	0	0	0	0	0	0	0	0	0	0	0	0	0	0	0	0	0
ENSRNOG00000024818	Eva1b	157	100	253	170	307	202	145	146	118	116	888	1048	1026	1137	700	778	874	1025	883	866	188	161	146	178	260	152	179	238	246	211	107	167	90	182	153	191	158	92	195	869	624	931	1030	917	827	1030	758	616	176	193	167	133	175	177	206	179	175
ENSRNOG00000024824	Col22a1	3	3	3	5	7	3	13	5	4	0	4	13	12	10	2	11	22	4	9	10	0	1	3	1	2	2	1	1	11	5	3	5	4	6	6	4	0	0	4	12	1	7	11	4	15	3	13	12	0	5	0	1	1	2	1	6	0
ENSRNOG00000024825	Fam163a	723	561	243	823	1015	543	636	442	561	706	49	3	197	76	18	91	65	70	81	89	0	0	3	0	0	0	0	0	0	0	798	510	633	491	596	563	414	283	539	78	19	24	80	29	1	96	64	337	0	0	0	0	0	0	0	0	0
ENSRNOG00000024829	AABR07014804.1	15	5	104	12	17	74	39	41	8	21	74	48	68	94	30	34	119	165	67	46	185	146	66	98	152	120	193	152	104	142	11	6	10	0	18	0	4	16	18	55	38	35	66	41	91	63	49	45	210	175	222	162	109	200	158	205	182
ENSRNOG00000024832	Gpr158	5686	4704	887	6417	11708	4141	8101	7556	6358	4858	2	0	2	0	0	0	2	0	3	0	2	4	0	4	5	6	7	2	6	12	9023	5768	7228	7436	6075	5123	5115	2390	7908	0	0	5	4	4	0	0	0	1	3	5	4	6	12	8	6	1	11
ENSRNOG00000024837	Tpte2	7	35	4	43	36	20	45	32	13	16	1	0	0	0	0	0	0	3	0	0	0	0	0	0	0	0	0	0	0	0	59	11	46	43	48	7	8	8	56	0	0	0	0	0	0	0	0	0	0	0	0	0	1	0	0	0	0
ENSRNOG00000024839	Tysnd1	525	524	409	515	967	565	648	558	433	413	428	395	323	271	319	357	538	412	469	418	885	1195	1348	1600	1411	1231	876	1263	1448	1039	456	543	539	487	510	571	539	280	503	317	380	435	326	344	539	348	419	564	1626	1484	1623	1623	1372	1428	1663	1714	1046
ENSRNOG00000024843	Prl8a9	0	0	0	0	0	0	0	0	0	0	0	0	0	0	0	0	0	0	0	0	0	0	0	0	0	0	0	0	0	0	0	0	0	0	0	0	0	0	0	0	0	0	0	0	0	0	0	0	0	0	0	0	0	0	0	0	0
ENSRNOG00000024845	Mrps21	809	745	1894	760	952	975	844	818	521	704	1288	1738	1328	689	1042	930	1378	1111	1422	1249	970	1120	833	1036	1223	924	982	1332	1140	1004	742	619	642	656	550	674	729	502	849	1113	1102	1110	1043	1284	891	955	1026	954	1072	1384	1244	856	806	1055	933	1042	947
ENSRNOG00000024848	Fga	3	3	2	98	5	3	118	7	4	24	1	0	1	7	0	2	3	0	0	0	48257	69105	102310	94643	60341	69541	56998	59250	83237	70828	0	9	4	0	4	2	4	1	0	0	0	0	4	1	7	2	0	5	76982	143488	118100	79195	103643	74972	75742	66733	61590
ENSRNOG00000024849	Tor1aip2	556	486	266	584	1165	718	721	609	526	545	487	426	478	537	469	436	618	616	664	571	1190	1141	1874	1997	1366	1670	1342	1213	1690	1695	536	666	534	582	546	792	624	229	765	426	430	689	548	366	497	520	466	772	1807	2522	2216	1484	1735	1840	1921	1354	1413
ENSRNOG00000024852	Tmx4	6536	5668	3999	6618	11249	7127	9248	8174	6657	7663	1909	1581	1369	759	1412	1167	2782	840	2940	2182	272	356	737	404	242	265	266	200	350	303	6575	7209	7808	6437	5540	8409	8039	3240	8216	1184	2246	2518	880	1278	905	1153	1477	3626	325	931	598	430	370	365	362	268	258
ENSRNOG00000024863	Fam76b	236	226	116	332	510	335	297	192	197	189	539	452	475	781	418	463	572	748	418	560	210	208	166	165	154	145	152	235	202	220	270	322	290	223	172	211	259	91	356	431	316	492	677	402	653	554	519	398	223	226	251	150	186	186	194	242	187
ENSRNOG00000024867	Eme2	474	483	618	590	841	465	673	573	450	463	143	182	136	218	118	158	183	178	136	163	233	211	189	217	268	214	255	201	287	229	465	432	606	487	511	512	446	423	527	124	104	147	232	146	226	162	183	158	181	218	202	164	179	245	195	220	257
ENSRNOG00000024870	Anks1b	5399	4342	1234	5214	9708	3940	6606	5723	5533	5048	0	1	0	1	0	2	13	4	4	5	0	0	0	0	1	0	0	0	0	0	5989	5908	6395	4956	4226	6628	5543	2598	6101	0	3	3	2	6	7	0	3	5	0	0	0	0	0	3	0	0	0
ENSRNOG00000024874	Prtfdc1	647	610	452	801	1125	793	743	614	564	589	453	456	377	332	327	251	401	403	412	245	129	87	68	130	87	15	51	24	28	49	687	641	658	631	714	584	807	435	803	344	284	376	239	290	320	351	335	402	62	63	57	69	59	33	18	50	27
ENSRNOG00000024877	Or51k7	0	0	0	0	0	0	0	0	0	0	0	0	0	0	0	0	0	0	0	0	0	0	0	0	0	0	0	0	0	0	0	0	0	0	0	0	0	0	0	0	0	0	0	0	0	0	0	0	0	0	0	0	0	0	0	0	0
ENSRNOG00000024878	Rbm44	9	4	7	4	17	19	8	7	5	11	21	10	17	5	7	3	40	7	11	1	0	0	0	0	4	0	0	0	1	0	14	10	2	12	3	6	5	1	12	7	25	26	11	5	7	1	5	14	0	3	0	0	0	0	0	0	0
ENSRNOG00000024879	Polrmt	383	395	311	549	809	440	651	471	346	386	464	467	377	539	462	442	591	541	561	709	341	393	382	599	416	353	315	374	455	389	460	474	516	480	458	622	575	296	653	452	550	571	433	492	718	509	635	640	391	451	555	289	386	401	405	365	379
ENSRNOG00000024882	Pax1	0	0	0	1	0	4	0	0	0	0	0	8	28	267	0	0	181	47	1	21	0	0	0	0	0	0	0	0	0	0	0	2	0	0	0	0	1	0	1	4	0	3	129	5	145	2	0	24	0	0	0	0	0	0	0	0	0
ENSRNOG00000024885	Asb10	0	0	0	0	0	1	0	0	0	0	215	117	126	7	146	91	248	15	255	190	0	0	0	0	0	0	0	0	0	0	1	0	0	0	0	0	0	0	0	133	231	352	64	144	25	48	148	336	0	0	0	0	0	0	0	0	0
ENSRNOG00000024886	Ext1	808	1085	1331	863	1700	1044	1128	1038	870	893	1354	1479	1401	1093	1114	1024	1410	1715	1287	1144	496	440	527	707	544	1018	797	1010	955	789	876	921	1175	842	754	899	978	448	1031	1256	969	1263	1109	1280	1106	1414	1002	1257	672	803	696	584	526	1104	1158	1107	963
ENSRNOG00000024889	Snip1	286	303	221	380	652	449	503	441	346	323	337	327	310	434	270	274	418	477	348	349	192	195	183	176	189	160	193	169	228	222	395	405	398	349	361	433	413	194	421	328	309	329	457	289	389	362	320	400	185	286	281	222	220	268	218	231	225
ENSRNOG00000024899	Cxcl13	17	48	105	36	61	55	17	19	14	5	11	25	42	17	20	54	219	328	86	14	107	28	54	22	47	38	29	94	19	26	9	35	18	71	36	117	77	16	9	12	39	42	1686	19	635	258	19	258	10	93	25	58	83	48	30	45	37
ENSRNOG00000024903	Slc7a13	0	0	0	0	5	0	0	1	0	0	0	0	0	0	0	0	0	0	0	0	0	0	0	0	0	0	0	0	0	0	0	0	0	0	0	0	0	0	0	0	0	0	0	0	0	0	0	0	0	0	0	0	0	0	0	0	0
ENSRNOG00000024904	Pla2g4e	292	267	45	319	586	228	480	412	281	310	0	1	1	1	2	0	0	0	0	4	0	0	0	0	0	0	0	0	0	0	365	353	420	417	335	310	318	135	322	0	0	0	1	0	0	0	0	0	0	0	0	0	0	0	0	0	0
ENSRNOG00000024905	Drc1	142	168	166	176	258	166	240	213	161	128	1	18	3	5	8	4	0	12	6	0	2	1	0	0	0	0	0	0	0	0	82	249	206	126	138	369	201	126	141	6	2	5	5	9	1	2	6	0	1	3	0	0	0	1	0	8	0
ENSRNOG00000024907	Tnrc6b	630	345	482	446	1701	417	870	1009	845	590	382	338	320	641	416	367	479	693	423	421	315	277	181	203	307	238	212	241	254	199	570	901	978	709	748	1136	674	203	796	352	316	472	607	414	667	537	449	619	316	242	258	180	230	299	285	296	253
ENSRNOG00000024917	Flacc1	15	18	16	27	30	15	31	32	5	23	11	1	4	11	4	3	7	19	4	2	29	59	25	32	39	98	56	116	58	82	18	32	24	18	33	30	34	13	18	4	2	6	6	4	26	2	12	11	52	23	40	26	41	85	126	125	91
ENSRNOG00000024918	Fam229b	68	93	246	62	118	91	128	74	74	45	25	20	15	18	13	20	22	18	17	28	6	5	1	1	1	0	0	2	0	0	91	76	73	39	71	117	78	72	61	19	16	18	19	17	29	16	17	38	2	3	2	1	1	1	0	2	6
ENSRNOG00000024922	Fbxo24	0	2	2	1	1	4	2	0	1	0	0	0	0	0	0	0	5	0	0	1	0	1	3	2	1	1	4	0	0	0	0	0	0	0	0	0	5	2	3	0	0	0	11	5	2	1	0	0	0	8	8	4	0	0	1	0	0
ENSRNOG00000024923	Nnat	4937	4123	20094	4325	7540	11133	7258	7188	5081	4452	19	519	173	61	18	208	441	2660	461	112	6	3	2	5	9	2	5	8	1	8	1683	6644	3950	3767	3804	20016	11014	5650	6540	257	5	64	310	49	128	59	22	730	4	4	2	2	6	12	9	8	1
ENSRNOG00000024924	Cep19	1367	1407	1482	1646	2563	1803	1877	1719	1214	1609	1136	1287	1041	454	900	806	1452	726	1583	1411	195	346	397	568	370	326	307	354	410	461	1618	1280	1690	1315	1349	1408	1590	854	2093	773	1155	1343	663	863	587	610	829	1630	481	549	721	384	471	475	441	389	380
ENSRNOG00000024928	1700006A11Rikl	0	0	0	0	0	0	0	0	0	0	0	0	0	0	0	0	0	0	0	0	0	0	0	0	0	0	0	0	0	0	0	0	0	0	0	0	0	0	0	0	0	0	0	0	0	0	0	0	0	0	0	0	0	0	0	0	0
ENSRNOG00000024929	Nudcd1	355	282	98	305	468	332	414	446	297	361	80	83	105	117	55	53	150	91	89	85	41	61	77	99	72	85	78	65	125	75	269	386	403	310	306	436	344	149	355	70	105	114	142	66	90	108	54	111	76	127	126	86	97	148	130	80	77
ENSRNOG00000024930	Smim19	1016	957	1321	1131	1619	1382	1142	1048	721	1030	1322	1261	1187	470	987	953	1413	760	1337	1410	557	629	646	820	713	683	732	742	791	856	833	980	1016	935	858	905	1048	598	1089	928	1009	1309	850	989	734	770	911	1433	863	1017	941	600	619	874	871	883	705
ENSRNOG00000024931	Ccdc88b	115	114	106	171	225	103	163	109	67	111	128	174	338	597	165	144	397	333	137	186	82	73	51	47	107	63	65	102	84	47	211	84	93	109	103	101	151	80	222	126	115	189	1287	111	1155	254	116	128	67	58	63	54	80	91	69	112	72
ENSRNOG00000024934	Npat	581	411	179	545	1113	647	735	495	573	473	321	261	244	380	224	223	388	386	308	289	153	145	153	195	142	140	121	140	151	149	572	739	710	522	500	635	584	229	718	246	252	311	410	221	314	315	269	421	143	185	247	185	168	171	205	134	153
ENSRNOG00000024945	Dusp18	1117	988	497	991	2003	1074	1233	1073	934	757	332	280	366	433	214	302	368	443	314	383	41	38	37	47	54	25	25	41	36	33	1107	1254	1464	1123	1062	1238	1038	514	1210	365	256	365	400	246	299	486	301	320	74	46	38	29	32	30	28	55	30
ENSRNOG00000024947	Fabp2	0	0	0	0	0	0	0	0	0	0	0	0	0	0	0	0	0	0	1	1	7	31	60	15	43	93	90	138	117	125	0	0	0	0	0	0	0	0	0	0	0	0	0	0	0	0	0	0	52	43	44	45	46	66	129	59	57
ENSRNOG00000024952	Atp8b1	0	1	1	2	6	15	5	0	1	6	236	211	251	192	201	174	224	215	255	259	33	24	86	86	32	130	83	58	148	96	0	5	2	5	8	3	5	2	0	242	236	330	156	158	149	316	205	248	50	157	148	46	217	147	167	90	85
ENSRNOG00000024954	Mgat5b	1662	1637	1111	1640	3531	1288	2167	1806	1563	1300	0	4	36	192	0	0	129	51	0	15	0	0	0	0	4	0	0	0	0	0	1372	1746	2624	1854	1794	1874	1722	955	1417	1	0	5	83	1	71	0	0	13	0	0	0	0	0	0	0	0	0
ENSRNOG00000024955	Scyl2	1029	903	377	994	1799	994	1328	1313	1105	940	461	474	494	635	444	378	679	571	549	563	527	425	432	509	421	355	477	411	391	412	1016	1273	1331	1195	904	1253	1325	471	1398	430	406	573	511	319	554	490	474	598	553	509	655	463	483	425	393	481	510
ENSRNOG00000024957	Dnali1	24	28	38	33	56	89	33	50	25	43	1	1	1	0	2	1	1	0	3	1	0	0	0	0	2	4	0	0	0	3	11	67	38	20	40	51	72	20	46	0	5	0	0	5	8	1	3	4	0	0	0	0	2	4	4	0	0
ENSRNOG00000024960	Smco1	0	0	0	0	0	0	0	0	0	0	85	94	73	30	78	93	89	54	149	147	0	0	0	0	0	0	0	0	0	0	0	2	1	0	0	0	0	0	0	63	89	117	55	87	79	63	87	178	0	0	0	0	0	0	0	0	0
ENSRNOG00000024961	Usp35	502	603	487	667	1293	542	871	719	592	405	69	79	57	78	44	56	54	107	47	59	17	8	8	10	11	12	7	17	4	25	566	721	784	662	591	887	617	365	753	67	33	68	67	61	101	60	68	32	13	6	7	7	2	8	6	3	21
ENSRNOG00000024964	Nufip2	1518	1483	696	1827	3472	2158	2144	1968	1742	1405	1396	1372	1204	1801	1011	1165	1745	1814	1320	1498	1131	1062	1189	906	872	1046	1124	1250	1232	1214	1782	2331	1898	1909	1308	2055	1971	698	2416	1275	1244	1628	1971	1283	1742	1540	1167	1399	1143	1405	1354	1059	1078	1207	1247	1033	1058
ENSRNOG00000024967	Uqcrb	2407	2246	5495	2933	3595	3155	3006	2571	1839	2177	11392	12897	10075	2307	9822	9326	9517	6918	12110	10223	3227	3493	2820	3095	3426	3240	3176	4357	3304	3904	2295	2169	2278	2047	1767	2284	2190	1555	2892	9986	10619	9806	7929	10967	6717	7436	9258	7651	4231	3942	4780	2659	2810	3886	3389	3696	3470
ENSRNOG00000024972	Cox10	658	640	379	793	1187	693	939	777	604	629	961	839	715	476	794	646	1446	499	1534	1178	111	173	186	303	142	192	162	169	235	189	713	731	830	746	624	744	742	376	786	762	1314	1704	689	692	647	509	1067	1748	234	371	299	201	230	233	317	150	162
ENSRNOG00000024975	Atp8b3	35	27	35	23	84	39	25	39	34	35	0	2	0	1	0	0	0	0	0	0	0	0	0	0	0	0	0	0	0	0	12	20	52	26	40	91	73	23	104	0	0	3	0	0	0	0	0	6	0	0	0	0	0	0	0	0	0
ENSRNOG00000024986	Mmrn1	2	1	7	2	9	12	4	4	3	0	236	325	130	297	198	208	419	565	244	639	7	1	5	9	10	3	3	19	3	15	7	9	11	10	4	9	5	5	6	246	104	521	169	328	260	544	146	280	3	6	13	7	8	14	4	5	7
ENSRNOG00000024990	Ppp1r1c	12	11	1	9	29	174	7	10	15	10	0	0	3	24	0	0	25	2	0	6	0	0	0	0	0	0	0	0	0	0	14	5	17	11	5	5	12	6	10	0	0	0	0	1	10	0	0	2	0	0	0	0	0	0	0	0	0
ENSRNOG00000024998	Trps1	330	181	36	171	676	142	287	424	309	201	61	47	46	95	60	61	101	68	48	80	8	4	13	3	6	2	1	4	4	6	204	423	236	200	260	625	344	96	315	61	79	124	96	57	84	75	40	82	12	0	0	2	7	4	9	7	2
ENSRNOG00000025000	Cep104	1914	1464	469	1956	3294	1658	2434	1930	1584	1577	483	414	526	403	365	410	737	433	669	681	156	167	166	194	165	179	227	194	202	175	2119	2010	2104	1885	1748	2065	1957	888	2165	410	617	834	444	295	463	456	454	949	235	278	215	134	169	227	199	212	220
ENSRNOG00000025001	Pcolce	121	156	504	174	341	214	125	211	149	119	553	709	860	358	672	559	1128	824	710	654	140	135	148	141	236	87	107	201	109	154	100	487	130	225	207	224	215	78	139	728	551	908	573	662	741	735	633	590	162	164	136	73	86	109	120	112	136
ENSRNOG00000025005	Ccdc190	30	16	38	11	32	51	11	38	22	26	0	1	1	7	1	0	3	7	8	0	0	0	0	0	0	0	0	0	0	0	14	39	16	8	17	45	20	28	17	1	1	2	0	1	6	1	2	4	0	0	0	0	0	0	0	0	0
ENSRNOG00000025011	Chd8	2101	2029	1664	2510	4888	2637	2916	2667	2626	2191	1468	1422	1354	2023	1073	1185	1887	2082	1349	1573	712	586	599	727	621	602	591	863	729	672	2490	3083	3311	2897	2602	3606	3066	1179	3502	1283	986	1427	1954	1234	1877	1596	1544	1497	719	843	726	623	698	752	800	813	817
ENSRNOG00000025012	Chat	82	21	4	97	74	16	77	39	22	26	0	0	0	0	0	0	0	0	0	0	0	0	0	0	0	0	0	0	0	0	101	32	38	37	28	2	25	35	32	0	0	0	0	0	0	0	0	0	0	0	0	0	0	0	0	0	0
ENSRNOG00000025023	Stat6	471	511	247	726	1216	607	762	550	505	578	1506	1373	1565	1817	1054	1240	1632	1820	1372	1428	248	239	455	422	409	364	370	414	499	369	781	512	574	651	562	418	567	271	592	1315	911	1503	2410	1272	1754	1886	1217	1345	492	358	547	277	534	483	338	567	470
ENSRNOG00000025025	Dnttip2	632	676	677	570	1077	809	843	766	567	693	906	785	790	760	799	750	1058	952	875	731	534	429	433	698	584	515	645	559	643	632	638	662	671	612	514	844	757	367	818	777	725	826	868	820	782	838	703	827	551	788	908	626	592	746	643	631	561
ENSRNOG00000025028	Prkdc	527	465	163	492	1003	608	734	648	518	426	497	511	458	876	442	550	695	694	549	547	363	248	215	260	251	244	196	225	340	308	589	751	536	486	536	704	736	247	804	555	489	559	803	472	947	501	541	695	280	300	339	233	230	337	327	279	230
ENSRNOG00000025030	Dffb	86	90	51	110	174	137	122	109	101	55	111	126	82	196	82	100	128	178	94	120	154	104	80	125	124	110	124	145	132	131	113	137	111	101	99	69	109	28	160	116	116	146	116	100	244	120	146	125	144	145	150	82	97	202	146	191	183
ENSRNOG00000025031	Teddm3	0	5	0	1	0	0	0	0	1	0	0	0	0	0	0	0	0	0	0	0	0	0	0	0	0	0	0	0	0	0	0	1	1	0	0	1	1	0	0	0	0	0	0	0	0	0	0	0	0	0	0	0	0	0	0	0	0
ENSRNOG00000025034	C5h1orf174	488	542	777	582	806	584	701	607	415	523	452	440	428	310	351	330	533	345	484	396	464	572	624	788	763	954	709	975	1070	828	524	535	540	567	481	546	581	445	501	343	448	471	356	334	353	354	365	413	839	985	976	577	714	1288	1224	1066	1004
ENSRNOG00000025037	Ankk1	3	0	0	0	0	0	0	0	0	0	0	0	0	1	0	0	0	0	0	0	0	0	0	0	0	0	0	0	0	0	11	0	0	4	0	0	0	0	0	0	0	0	1	0	0	0	0	0	0	0	0	0	0	0	0	0	0
ENSRNOG00000025040	Gng10	2160	1933	3592	2054	3061	2697	2458	2089	1690	1617	986	1040	1057	787	713	650	1094	1211	758	704	1323	1571	1440	1755	1602	1130	1132	1287	1223	1051	1636	1858	1986	1658	1407	2249	1799	1398	1876	766	679	935	1009	833	894	939	558	890	1940	1833	1812	1136	1179	1077	1255	1063	979
ENSRNOG00000025042	Pde3a	103	52	28	99	168	117	92	131	106	84	407	342	279	214	305	302	1009	223	803	805	11	6	15	6	23	9	1	13	25	17	58	133	114	96	110	193	123	35	100	393	689	1133	176	254	302	341	408	2371	20	12	11	7	6	23	16	12	18
ENSRNOG00000025049	Lrrc72	0	0	0	0	0	0	0	0	1	0	0	0	0	0	0	2	0	0	0	0	0	0	1	0	0	0	0	0	0	0	0	0	0	0	0	0	0	0	0	0	0	0	0	0	0	0	0	0	0	0	0	0	0	0	0	0	0
ENSRNOG00000025051	Tal1	54	55	41	78	171	88	97	62	74	113	735	672	609	677	472	506	390	867	561	535	98	83	40	48	39	27	36	37	24	58	76	104	64	71	59	112	155	54	91	675	402	535	420	592	601	759	693	472	48	23	43	22	26	42	48	41	45
ENSRNOG00000025052	Stard5	86	92	69	129	156	112	148	101	92	85	225	224	216	196	161	224	207	335	173	208	808	890	1408	1428	706	1463	965	1209	1220	1247	149	93	43	62	55	87	135	59	142	229	164	247	234	214	236	262	175	170	1162	2181	1555	1210	1128	1299	1580	1077	937
ENSRNOG00000025053	Lrp1	11320	10315	4852	12127	29965	11735	12723	14627	14201	10609	1996	2900	3097	1597	1910	1831	4567	3089	2416	2954	4599	5570	8407	8277	6240	10191	7350	9674	9762	11709	12702	14146	18271	16928	17531	21566	17357	5127	17790	2558	2433	4472	2298	1968	2413	2991	1861	3192	7268	10650	8745	6044	8834	12731	14703	9018	10381
ENSRNOG00000025055	Zdhhc19	7	1	1	1	7	3	2	4	8	7	2	0	0	0	0	0	0	0	0	0	0	0	0	1	0	0	0	0	0	0	1	5	3	0	0	0	0	0	2	0	0	0	2	0	0	0	0	4	0	0	0	0	0	0	0	0	0
ENSRNOG00000025059	Nxph4	307	137	192	237	172	308	383	229	202	76	11	7	10	20	9	8	5	16	4	7	4	1	3	15	7	3	0	1	0	0	369	91	27	34	34	222	323	178	247	8	11	14	13	28	5	15	10	3	6	14	3	2	0	0	3	1	1
ENSRNOG00000025061	Spindoc	383	363	401	438	611	415	427	412	328	313	325	348	241	482	187	194	354	402	280	291	59	103	100	106	116	123	103	117	121	153	252	404	425	396	291	492	489	199	481	263	220	258	363	221	385	301	296	255	88	75	112	90	101	158	104	112	124
ENSRNOG00000025065	Airim	133	140	59	155	223	208	218	180	127	129	62	61	63	93	62	80	130	76	80	83	16	24	38	19	27	25	38	17	31	62	171	170	188	197	107	162	183	100	233	77	52	71	106	82	100	68	56	71	18	42	37	25	42	40	36	28	42
ENSRNOG00000025069	Ly9	1	0	0	1	0	1	0	0	0	0	23	36	45	191	38	25	157	62	19	42	25	7	18	7	5	14	3	10	10	16	1	4	2	3	1	3	5	3	0	26	16	37	574	36	326	83	40	51	12	10	7	9	4	8	12	9	16
ENSRNOG00000025071	Qrich1	1341	1334	581	1423	2781	1567	1989	1618	1389	1299	591	543	552	813	467	466	856	660	674	676	310	307	449	579	371	375	338	416	462	390	1444	1514	1732	1402	1383	1730	1555	816	1759	483	557	707	784	527	820	613	497	838	423	520	527	318	487	425	494	431	414
ENSRNOG00000025074	Fgg	0	0	0	109	0	7	156	0	0	27	65	53	45	219	13	25	7	57	62	22	52579	81403	106992	111751	84264	78707	70214	81121	94824	81030	1	0	0	0	0	0	2	0	0	11	0	57	57	51	135	90	9	113	95444	153858	132760	91819	106120	89421	78730	73328	74899
ENSRNOG00000025075	Relt	144	140	66	163	231	162	250	158	107	142	143	128	150	244	116	151	151	146	135	188	14	20	24	19	20	23	9	16	13	30	196	171	123	159	148	150	195	75	208	134	152	183	285	178	205	182	147	71	23	12	20	4	16	16	10	19	22
ENSRNOG00000025076	Ecpas	3457	2839	1110	3079	6359	3346	4377	3785	3319	3168	2723	2456	2229	1284	2574	1867	3499	1708	3556	2629	1072	1285	1623	2000	1376	1448	1547	1203	1497	1348	3501	3885	4652	3561	3168	4134	3478	1717	3898	2085	3127	3587	1822	2135	1538	1768	2383	4123	1672	2247	2322	1431	1890	1812	1666	1571	1423
ENSRNOG00000025079	Hycc2	3247	2417	1111	3279	6083	3392	4085	3430	3327	3696	572	524	419	644	495	440	605	683	605	682	536	538	514	834	780	413	507	478	689	691	3423	3421	4883	3546	2997	3509	3657	1081	4203	502	527	658	654	481	684	604	663	688	869	715	984	531	991	563	760	472	667
ENSRNOG00000025087	Krt73	0	0	0	0	1	0	0	0	0	0	0	0	0	0	0	0	0	0	0	0	3	0	0	0	0	1	0	0	0	2	0	0	0	0	1	0	0	0	1	1	0	0	0	0	0	0	0	0	0	0	1	0	0	0	0	0	0
ENSRNOG00000025088	Tmc3	0	0	0	0	0	4	0	0	0	1	2	1	0	0	0	0	0	2	0	1	216	299	215	175	242	480	285	480	380	441	0	1	0	0	0	3	1	0	1	0	0	0	1	7	0	0	0	0	284	304	178	194	318	352	381	295	325
ENSRNOG00000025094	Gpr183	40	47	21	23	127	50	23	21	20	34	73	107	75	56	82	74	105	116	49	84	6	8	8	7	9	3	10	10	22	10	40	75	23	23	60	55	55	33	49	56	56	70	473	78	157	179	35	49	8	11	19	12	5	7	4	12	6
ENSRNOG00000025100	Ikbke	40	40	41	53	89	39	76	32	39	14	70	92	103	250	69	103	190	185	73	120	360	223	252	295	298	275	192	209	163	288	86	55	74	56	65	42	25	38	55	65	53	94	325	55	347	101	70	116	174	303	166	159	228	234	324	171	184
ENSRNOG00000025108	Ankrd35	116	146	177	188	290	243	217	171	122	138	15	19	40	25	10	31	41	64	17	19	0	0	0	0	0	0	0	0	1	0	135	118	139	169	122	226	167	118	187	12	1	21	38	21	33	27	14	46	0	0	0	0	0	0	0	0	0
ENSRNOG00000025110	Vwa3a	189	147	263	226	199	67	319	277	242	121	26	28	18	31	24	37	38	33	36	19	9	8	2	5	8	0	3	0	1	2	68	405	229	52	81	453	347	180	192	21	20	32	29	30	79	40	34	36	2	0	0	5	0	4	4	0	2
ENSRNOG00000025111	Nfkbid	18	23	18	30	46	31	39	12	22	34	15	25	22	75	24	13	39	38	33	25	5	1	8	0	11	12	12	16	10	11	17	38	23	24	28	13	33	12	37	7	7	24	193	9	128	44	17	15	4	7	6	8	8	10	7	27	18
ENSRNOG00000025115	Exph5	1050	826	166	984	2349	677	1244	1351	1005	920	18	12	7	29	4	4	50	10	61	11	128	229	311	189	175	270	302	218	350	241	1055	1198	1598	1358	1168	568	632	333	1542	4	10	9	12	6	14	14	6	189	146	392	254	217	247	300	358	264	331
ENSRNOG00000025117	Noxo1	0	3	1	1	9	0	4	0	2	3	0	0	0	0	0	0	0	0	1	4	6	0	3	0	0	0	0	0	0	0	4	3	2	3	1	4	4	0	3	0	0	1	7	0	0	0	0	0	7	0	5	1	0	3	0	0	0
ENSRNOG00000025119	Fmo9	0	0	0	0	0	0	0	0	0	0	0	0	0	0	0	0	0	0	0	0	0	0	0	0	0	0	0	0	0	0	0	0	0	0	0	0	0	0	0	0	0	0	0	0	0	0	0	0	0	0	0	0	0	0	0	0	0
ENSRNOG00000025120	Gli1	68	41	67	90	212	108	71	94	31	104	15	26	6	30	18	10	63	35	14	41	0	0	0	1	0	0	0	1	0	1	51	73	117	76	104	149	168	35	157	22	19	13	27	14	58	34	29	15	2	0	6	0	1	0	0	5	0
ENSRNOG00000025121	Pla2g3	5	15	4	21	60	38	14	31	19	13	1	0	0	0	0	2	2	0	3	4	0	0	0	0	0	0	0	0	0	0	19	12	33	33	17	13	22	16	61	4	0	1	5	0	2	0	0	1	0	0	0	0	0	0	0	0	0
ENSRNOG00000025126	Palb2	47	40	19	49	110	64	54	54	53	22	23	32	20	82	31	34	81	73	33	42	42	43	24	21	29	10	16	29	33	32	54	59	59	55	49	79	49	32	85	25	19	50	74	18	68	33	22	41	33	26	39	9	25	30	40	33	46
ENSRNOG00000025130	Ltk	258	281	454	403	626	305	432	379	258	189	1	7	20	26	5	13	19	20	7	12	0	0	1	1	2	0	1	0	1	0	270	420	477	392	314	311	302	197	379	21	9	19	1	3	21	5	15	10	4	0	0	0	0	2	5	1	3
ENSRNOG00000025140	Zfat	200	244	116	195	338	213	253	251	196	186	195	307	298	243	196	245	310	344	256	262	156	156	202	210	165	146	177	148	237	196	207	230	285	199	202	274	218	101	242	270	233	332	285	203	446	318	192	290	153	146	209	166	137	210	205	175	191
ENSRNOG00000025141	Kiz	168	168	134	195	335	268	242	178	166	214	152	131	122	162	136	122	213	202	182	115	24	58	68	55	105	59	42	80	48	43	174	228	187	143	147	230	221	76	225	104	115	125	172	126	136	173	99	225	80	74	87	42	60	73	94	82	79
ENSRNOG00000025142	Mex3b	462	535	221	572	1120	517	633	661	625	533	103	101	124	264	75	70	207	157	93	77	47	25	52	62	76	9	8	23	19	9	403	514	602	484	438	616	505	299	663	125	94	134	181	58	127	112	91	72	46	42	57	49	41	17	15	12	17
ENSRNOG00000025143	Icam2	134	85	177	120	278	137	104	104	84	79	2008	1765	1740	2395	1349	1462	1741	2501	1633	1654	129	114	106	108	153	103	74	222	188	151	165	137	142	111	124	94	144	58	145	1748	1061	1533	1881	1812	1948	2307	1742	1321	128	139	134	74	104	144	152	114	147
ENSRNOG00000025145	Rmdn1	347	305	348	365	564	388	326	325	257	286	1720	2051	1580	352	1828	1249	1658	821	2282	1630	443	651	470	767	628	711	742	831	691	712	292	344	320	248	260	345	316	202	369	1461	2044	2068	1138	1735	940	1041	1514	1926	770	851	918	549	644	856	851	759	775
ENSRNOG00000025151	Ildr2	1490	1070	172	1022	3360	1158	1906	2014	1667	1255	30	9	18	17	6	17	88	33	24	19	224	108	72	112	94	4	8	9	17	11	1095	1836	1909	1763	1395	2250	1345	651	1479	19	9	7	8	11	17	6	10	92	151	123	130	124	163	4	8	29	23
ENSRNOG00000025154	Snu13-ps5	72	459	9	87	120	294	105	503	40	36	8	140	22	5	42	59	19	105	11	32	4	52	14	18	53	70	4	125	23	8	54	61	212	184	379	239	192	176	333	16	18	136	130	80	57	66	24	131	14	16	104	29	139	114	82	4	64
ENSRNOG00000025155	Lmtk2	6422	5276	1620	6564	13492	5353	8544	8243	7052	6482	473	379	414	381	364	379	744	366	697	591	511	492	752	751	599	783	570	635	615	794	7716	6860	9446	8380	7228	6714	6845	2442	7589	447	562	716	595	319	338	412	446	1078	905	876	939	582	769	775	821	809	733
ENSRNOG00000025157	Cwc15-ps3	3	16	13	7	1	7	18	12	3	5	3	7	15	15	3	11	25	19	12	16	20	4	1	11	4	6	0	4	7	3	1	3	7	3	9	19	9	3	8	20	17	3	15	11	12	7	0	1	23	4	6	9	6	4	13	13	14
ENSRNOG00000025160	Tlcd4	326	205	21	242	599	151	354	437	326	271	37	20	31	33	15	40	28	47	14	28	91	71	114	124	135	65	50	57	66	48	249	381	300	319	256	371	255	58	314	21	23	46	18	7	18	49	22	50	78	111	149	79	180	65	60	94	76
ENSRNOG00000025163	Or51b4b	0	0	0	0	0	0	0	0	0	0	0	0	0	0	0	0	0	0	0	0	0	0	0	0	0	0	0	0	0	0	0	0	0	0	0	0	0	0	0	0	0	0	0	0	0	0	0	0	0	0	0	0	0	0	0	0	0
ENSRNOG00000025164	Bhlha15	3	6	5	5	19	9	10	6	14	23	1	2	1	9	6	3	2	5	4	4	50	47	82	282	81	9	78	15	40	24	19	62	6	12	2	25	18	9	16	10	11	3	7	2	8	3	1	2	153	159	310	239	218	50	74	111	14
ENSRNOG00000025167	Sema4b	364	350	313	450	958	617	485	402	454	305	226	251	168	334	137	223	392	261	256	242	221	204	317	291	200	234	240	254	263	244	405	474	470	518	497	647	545	263	639	154	195	255	741	190	529	225	253	475	262	306	317	246	301	335	330	325	231
ENSRNOG00000025174	Kat6a	1370	999	415	1389	3224	2118	1556	1622	1447	1460	1190	922	1088	1769	893	977	1626	1280	1215	1408	274	190	300	224	209	228	217	210	291	258	1355	1640	1598	1357	1476	2003	1757	486	2188	1041	927	1577	1818	796	1298	1393	1131	1750	272	313	297	157	257	247	322	297	282
ENSRNOG00000025181	Pigu	476	474	608	495	784	667	782	506	437	483	491	363	320	270	272	290	482	314	449	339	526	466	485	714	466	485	320	399	492	298	484	569	554	543	440	524	554	390	613	275	355	402	274	336	264	331	348	387	422	681	554	435	578	365	379	461	338
ENSRNOG00000025184	Prss35	41	39	15	54	83	55	75	49	38	56	3	21	1	7	3	6	20	16	11	7	0	4	0	0	1	0	0	1	0	0	68	65	85	70	64	67	88	31	137	14	0	19	8	3	21	1	7	5	0	0	0	0	0	0	0	0	0
ENSRNOG00000025185	Nup188	276	246	154	384	624	412	366	336	311	241	460	363	359	776	316	346	628	487	425	461	239	166	186	176	133	130	155	197	202	205	370	441	431	337	305	474	544	146	534	394	374	494	674	354	740	436	480	582	194	205	233	178	171	202	182	176	225
ENSRNOG00000025189	Mettl18	88	86	80	79	133	151	120	83	96	125	123	152	146	232	103	116	137	147	106	144	120	124	110	220	207	160	138	174	194	183	83	81	89	97	47	90	101	58	85	130	96	107	180	98	86	182	105	81	181	222	244	150	189	210	195	200	221
ENSRNOG00000025200	Cxhxorf49B	0	0	0	1	0	0	0	0	0	0	0	0	0	0	0	0	3	5	2	0	0	0	0	0	0	0	0	0	0	0	0	0	0	7	0	0	0	0	0	2	0	0	0	0	3	0	0	1	0	0	0	0	0	0	0	0	0
ENSRNOG00000025209	Plxnd1	1950	2225	1053	2351	3546	1021	2677	2415	2692	1564	8686	7197	6541	8159	5680	6390	5885	8602	6629	8127	361	438	426	375	503	292	407	448	478	422	1496	2848	1691	2116	1998	2783	2194	1405	2130	7730	5000	8477	6206	7037	5185	9426	8034	5348	485	441	503	380	368	481	599	334	582
ENSRNOG00000025211	Cxhxorf49	0	0	1	1	0	0	1	0	0	0	0	0	2	0	0	2	0	22	3	0	0	0	0	0	0	0	0	0	0	0	1	0	0	0	0	0	0	0	0	0	0	0	4	7	0	1	0	1	0	0	0	0	0	0	0	0	0
ENSRNOG00000025212	Rpl15l3	0	0	0	0	0	0	5	0	0	0	0	0	0	1	0	0	0	0	0	1	0	0	0	0	0	0	0	0	0	2	0	0	0	0	2	0	0	0	0	0	0	0	0	0	0	0	0	0	0	0	0	0	0	0	0	0	0
ENSRNOG00000025214	AC099360.1	0	0	0	0	0	0	0	0	0	0	0	0	0	0	0	0	0	0	0	0	0	0	0	0	0	0	0	0	0	0	0	0	0	0	0	0	0	0	1	0	0	0	0	0	0	0	0	0	0	0	0	0	0	0	0	0	0
ENSRNOG00000025216	Alkbh6	364	301	632	261	565	372	396	333	231	327	195	163	186	128	109	133	183	148	194	211	117	139	84	180	186	165	184	166	254	167	318	330	422	287	266	348	369	245	316	161	127	220	187	143	196	160	170	157	131	153	175	91	207	208	216	132	150
ENSRNOG00000025217	Cpsf4l2	8	4	0	0	2	3	2	3	0	0	0	0	0	4	0	0	5	0	0	10	0	0	0	0	0	0	0	1	0	2	4	0	0	9	0	3	0	3	0	0	3	0	3	0	0	0	0	6	0	0	1	0	0	4	4	3	0
ENSRNOG00000025219	Aadacl2l	0	0	0	0	0	0	0	0	0	0	0	0	0	0	0	0	0	0	0	0	0	0	0	0	0	0	0	0	0	0	0	0	0	0	0	0	0	0	0	0	0	0	0	0	0	0	0	0	0	0	0	0	0	0	0	0	0
ENSRNOG00000025220	Slc6a16	0	0	0	0	0	0	0	0	0	0	0	1	0	1	2	6	1	3	1	3	0	0	2	0	2	0	0	3	0	0	0	0	1	1	0	1	1	0	0	0	0	6	26	1	19	7	0	2	2	0	1	0	5	0	0	0	1
ENSRNOG00000025222	Pcid2	651	602	820	779	1289	748	960	754	566	684	448	357	374	500	308	363	576	537	538	453	153	157	158	204	176	201	151	175	174	162	705	743	885	739	644	797	935	456	980	389	369	560	562	334	522	478	370	480	190	194	245	163	203	208	227	180	213
ENSRNOG00000025231	Lrrc29	8	0	7	0	12	8	8	2	10	1	6	1	15	12	9	6	13	15	9	8	28	40	49	50	45	49	52	39	65	37	3	7	2	6	5	4	6	1	4	2	2	8	7	19	13	2	15	14	42	45	64	41	56	88	49	85	75
ENSRNOG00000025233	Tcl1a	0	0	0	0	0	0	0	0	0	0	0	0	0	0	0	0	0	0	0	0	0	0	0	0	0	0	0	0	0	0	0	0	0	0	0	0	0	0	0	0	0	0	0	0	0	0	0	0	0	0	0	0	0	0	0	0	0
ENSRNOG00000025235	Tmem130	11078	12119	14960	11290	20878	13809	15900	14589	13071	11968	0	0	0	0	0	0	2	1	0	0	0	0	0	0	4	1	0	0	0	1	9788	14308	18292	12261	11364	22474	17387	7601	14466	2	7	4	1	0	6	0	3	1	1	0	0	0	0	0	0	0	0
ENSRNOG00000025238	Bpifb5	8	0	0	0	0	0	0	0	0	0	0	0	0	0	1	3	4	0	2	2	0	0	0	0	0	0	0	0	0	0	0	0	0	0	0	0	0	0	3	1	1	0	0	2	11	0	2	9	0	0	0	0	0	0	0	0	0
ENSRNOG00000025244	Trrap	3186	2404	1133	3050	6781	2866	4081	3663	3554	2439	1005	786	837	1766	721	757	1333	1352	928	1128	537	449	577	564	469	451	383	411	472	451	2895	4389	4565	4075	3300	5233	4021	1504	4285	844	914	1171	1565	801	1817	1113	1170	1366	530	689	648	361	547	515	522	518	510
ENSRNOG00000025245	C1h11orf24	294	358	267	385	550	356	439	378	294	364	137	156	207	43	115	70	159	119	123	158	12	31	24	18	17	42	34	23	56	37	301	334	390	296	309	400	373	241	421	113	136	158	110	81	121	132	86	213	28	25	24	17	8	35	38	22	16
ENSRNOG00000025251	H1f8	0	0	0	0	0	0	0	0	0	0	0	0	0	0	0	0	0	0	1	0	0	0	0	0	0	0	0	0	0	0	0	10	0	0	0	0	0	0	0	0	0	0	0	0	0	0	0	0	0	0	0	0	0	0	0	0	0
ENSRNOG00000025252	Yars2	168	206	102	193	297	177	305	226	155	185	149	106	124	78	108	81	170	77	187	185	63	87	106	154	117	80	96	68	96	104	204	179	220	201	177	213	215	140	204	81	169	184	101	113	61	86	111	166	155	173	219	89	152	142	134	96	107
ENSRNOG00000025254	Qrich2	5	4	8	3	20	21	7	7	4	3	7	6	7	3	5	4	16	11	11	2	4	8	0	2	4	0	2	0	4	2	5	8	3	3	6	4	10	1	7	4	6	5	29	9	19	23	7	21	10	5	2	0	1	6	8	3	2
ENSRNOG00000025269	Slc25a44	1330	1332	869	1350	2814	1626	2075	1547	1317	1501	279	328	288	316	330	292	396	343	456	338	306	384	563	656	420	704	700	421	561	709	1546	1523	1957	1534	1291	1576	1749	834	1941	306	238	412	379	305	361	282	267	561	704	978	667	534	497	611	832	503	576
ENSRNOG00000025273	L3mbtl4	71	58	31	90	117	66	70	85	82	48	5	7	5	7	6	1	13	10	0	9	1	1	0	0	0	2	0	1	0	0	62	95	134	84	83	38	43	16	77	12	2	5	19	2	12	11	1	3	1	0	6	1	0	1	1	3	4
ENSRNOG00000025274	Hexb	2212	1973	2441	2030	4429	3055	2363	2481	1907	1675	1053	885	897	505	657	565	1165	895	951	801	495	537	651	640	557	851	1188	947	820	774	2124	2187	2339	2083	1980	2390	1870	1338	2122	688	1041	885	608	657	619	747	760	855	726	921	715	442	546	1258	897	947	1014
ENSRNOG00000025278	Scai	1086	1000	365	1056	2369	1046	1409	1540	1292	1206	240	250	238	358	186	232	274	315	191	277	141	120	145	123	141	82	111	72	144	64	1075	1345	1536	1194	1045	1349	1184	426	1481	223	287	281	455	223	310	235	200	298	152	107	161	91	176	102	98	133	107
ENSRNOG00000025285	Gfm2	877	845	596	1007	1534	954	913	995	788	859	646	736	514	553	717	563	743	577	866	891	380	325	310	383	315	323	293	312	334	385	927	824	1274	977	836	1030	1051	557	1005	623	763	1352	657	665	624	559	577	1033	352	376	457	311	362	332	454	288	306
ENSRNOG00000025286	Pank2	706	750	490	846	1437	856	1013	791	555	834	615	589	562	692	471	536	775	731	599	671	294	263	297	277	378	261	285	305	329	302	902	816	820	828	636	725	900	461	942	520	572	616	605	489	778	607	500	665	316	309	439	205	325	318	335	337	380
ENSRNOG00000025287	Liat1	6	1	7	0	11	37	5	2	0	14	0	0	0	1	0	0	0	0	0	0	0	0	0	0	0	0	0	0	0	0	2	18	3	1	0	29	2	9	9	0	0	0	1	0	0	0	0	0	0	0	0	0	0	0	0	0	0
ENSRNOG00000025290	Map3k15	15	24	13	8	35	8	39	22	5	2	11	12	11	8	5	1	13	4	10	9	48	44	26	26	20	31	55	39	39	37	8	9	7	16	12	23	16	17	11	8	26	19	13	6	14	7	4	20	43	18	43	25	27	49	19	72	64
ENSRNOG00000025293	Prss57	0	0	0	0	0	0	0	1	0	0	0	0	0	3	0	2	1	3	3	1	0	0	0	0	0	0	0	0	0	0	0	0	0	0	0	0	0	0	0	1	0	0	0	1	2	0	1	0	0	0	0	0	0	0	0	0	0
ENSRNOG00000025295	Mavs	281	259	245	322	581	391	320	353	281	290	1192	1311	971	819	1003	756	1329	868	1451	1475	583	534	669	601	386	603	534	557	717	653	293	305	369	408	294	423	458	182	412	1016	1603	1911	856	1084	916	815	1281	1555	606	879	874	489	522	682	763	596	700
ENSRNOG00000025296	Lrrc8a	1309	976	121	1209	2194	1095	1534	1493	1160	1163	1057	765	774	953	691	745	909	872	990	1234	72	72	163	223	82	138	69	86	117	109	1268	1321	1797	1299	1246	1780	1632	673	1569	939	808	1173	677	491	803	1044	931	1257	92	177	167	100	185	134	150	96	66
ENSRNOG00000025297	Gpr171	15	12	19	3	12	7	1	9	1	9	50	77	97	102	48	57	118	77	46	73	11	3	4	7	10	3	7	13	12	1	7	24	19	11	4	9	13	10	4	58	31	53	266	50	131	73	56	45	4	14	17	1	11	12	17	18	12
ENSRNOG00000025300	Fer1l6	6	5	2	9	4	4	4	14	0	9	0	0	1	4	1	1	4	4	2	7	0	12	1	6	2	14	1	1	3	5	9	1	4	10	5	1	0	2	2	4	3	0	1	0	14	4	2	1	0	9	1	6	1	11	3	5	8
ENSRNOG00000025302	Cdca2	2	3	0	12	11	6	8	0	9	1	23	28	28	274	33	12	195	87	25	27	7	27	9	19	1	7	11	13	2	10	8	4	5	8	4	0	4	2	4	32	20	27	146	17	73	33	21	28	10	34	26	7	6	33	4	6	11
ENSRNOG00000025310	Pop7	494	544	959	616	780	745	783	632	422	534	276	356	304	309	257	209	451	265	301	331	91	172	151	140	138	152	160	160	224	218	475	526	508	506	395	590	616	405	721	248	283	322	278	255	325	309	250	334	205	197	200	143	114	201	198	161	138
ENSRNOG00000025317	Gpatch11	391	304	233	459	719	407	528	435	297	407	210	220	173	269	143	147	279	221	175	157	77	140	170	134	101	142	163	131	150	176	433	391	454	434	352	451	398	209	434	144	147	202	281	189	224	188	169	210	170	194	205	181	127	189	166	129	140
ENSRNOG00000025318	Scyl3	263	250	148	327	586	363	406	317	302	308	261	253	266	419	225	220	267	330	282	301	423	312	316	369	528	384	372	470	431	431	333	333	375	394	301	323	410	195	470	283	175	235	404	211	378	300	265	261	388	429	414	326	366	517	437	427	500
ENSRNOG00000025321	Ankrd31	0	0	2	1	0	1	0	0	0	0	0	0	0	0	0	0	0	0	0	0	0	0	0	0	0	0	0	0	0	0	0	0	0	0	0	1	0	0	0	0	0	0	2	0	0	0	0	0	0	0	1	0	0	0	0	0	0
ENSRNOG00000025324	Spire1	4688	3803	1622	4979	8351	5260	5679	5231	3855	4907	144	214	234	243	181	159	297	254	193	240	24	42	22	18	22	28	26	30	16	39	5228	4689	5409	5406	4591	4913	5434	2362	5980	195	178	233	204	200	283	217	177	220	39	27	19	39	42	59	68	19	27
ENSRNOG00000025327	Tert	44	22	8	42	87	51	46	40	17	28	12	16	16	51	22	22	36	35	20	18	149	189	265	305	229	171	180	182	276	191	20	50	18	34	17	35	38	16	41	15	18	18	53	12	49	31	8	16	232	260	292	170	295	273	308	287	253
ENSRNOG00000025332	Cd109	14	42	24	29	68	28	23	20	39	26	59	77	39	47	70	29	63	63	27	39	2	3	5	10	0	2	7	1	5	1	30	36	45	34	35	51	35	41	37	42	30	102	45	49	11	84	34	40	3	0	8	2	1	2	0	1	1
ENSRNOG00000025338	Msi2	283	217	81	231	596	342	298	344	221	269	311	256	249	180	233	211	458	127	402	359	38	69	47	61	67	49	30	58	64	82	239	322	274	274	303	339	311	117	335	227	382	435	255	174	168	130	262	714	56	59	106	65	85	36	52	48	51
ENSRNOG00000025340	Or6c207b-ps1	0	0	0	0	0	0	0	0	0	0	0	0	0	0	0	0	0	0	0	0	0	0	0	0	0	0	0	0	0	0	0	0	0	0	0	0	0	0	0	0	0	0	0	0	0	0	0	0	0	0	0	0	0	0	0	0	0
ENSRNOG00000025344	Enthd1	5	37	6	53	75	24	84	59	24	28	0	0	0	10	0	0	1	0	0	0	0	0	0	0	0	0	0	0	0	0	58	28	70	88	41	1	9	22	31	0	0	0	2	0	2	0	0	3	0	0	0	0	0	0	0	0	0
ENSRNOG00000025349	Maneal	782	733	281	924	1293	775	1174	855	819	655	19	15	18	17	16	14	10	21	19	32	2	0	0	1	0	0	2	0	0	0	844	837	1042	830	809	1056	1007	477	1116	27	7	30	8	18	17	39	25	8	0	0	0	0	3	0	2	0	1
ENSRNOG00000025350	Ppp1r13l	73	86	76	72	163	113	66	70	69	61	1408	1124	820	596	693	743	1357	664	1343	1444	81	72	65	59	50	49	31	66	51	60	61	89	100	80	65	115	96	40	97	908	1061	1627	533	902	922	660	1210	2176	81	99	116	88	79	69	55	45	78
ENSRNOG00000025354	Rinl	6	10	12	22	17	16	31	19	6	4	17	17	41	177	21	7	110	60	12	22	12	27	5	25	19	29	19	21	23	36	19	12	8	8	7	9	17	2	9	11	9	30	172	29	105	35	21	6	25	35	15	5	21	17	21	23	16
ENSRNOG00000025359	Spesp1	3	1	1	4	2	11	4	8	6	1	0	0	4	14	0	0	10	0	0	0	6	0	0	0	0	4	1	0	0	1	3	5	7	1	3	7	5	2	3	0	0	2	6	1	8	0	0	0	0	3	0	0	0	0	0	3	3
ENSRNOG00000025360	Exd1	8	10	4	9	15	3	7	10	7	5	2	3	0	11	9	4	1	11	1	3	4	0	0	2	0	0	0	2	0	3	2	9	13	8	3	8	8	5	5	2	7	5	14	6	5	7	2	6	0	0	1	0	4	1	0	1	0
ENSRNOG00000025365	Ido2	13	11	5	19	41	49	26	17	13	6	18	14	4	29	12	6	3	5	3	8	292	438	355	387	297	590	605	471	598	429	23	36	31	10	16	19	18	8	20	7	2	7	15	6	14	12	7	14	465	449	327	313	391	623	806	369	383
ENSRNOG00000025369	Or6c6d-ps1	0	0	0	0	0	0	0	0	0	0	0	0	0	0	0	0	0	0	0	0	0	0	0	0	0	0	0	0	0	0	0	0	0	0	0	0	0	0	0	0	0	0	0	0	0	0	0	0	0	0	0	0	0	0	0	0	0
ENSRNOG00000025370	Zfp385c	12	0	0	30	9	19	4	13	6	16	16	14	10	62	12	29	100	46	22	27	1	0	1	0	0	1	0	0	0	0	10	1	9	11	2	17	26	1	221	19	5	13	73	14	114	22	11	43	0	3	0	0	0	1	4	1	0
ENSRNOG00000025371	Spry1	120	64	66	118	212	325	145	155	104	80	875	749	692	637	668	558	924	781	770	996	437	224	260	173	135	192	230	281	228	240	96	168	110	131	101	107	146	61	148	819	622	1228	522	808	553	1025	847	650	283	264	198	132	176	253	319	212	240
ENSRNOG00000025372	Glce	1406	979	484	1069	2178	1469	1765	1574	1408	1075	717	561	559	938	534	576	692	780	758	673	154	236	312	343	233	354	288	322	426	272	1142	1520	1914	1376	1205	1731	1445	615	1366	561	482	755	730	546	542	910	492	587	280	457	371	235	369	413	402	238	349
ENSRNOG00000025375	AC110837.1	0	0	0	0	0	0	0	1	0	0	3	0	0	0	0	0	3	1	0	1	0	0	0	0	0	0	0	0	0	0	1	2	0	0	0	1	0	0	0	1	0	0	0	0	0	0	0	0	0	0	1	0	0	0	0	0	0
ENSRNOG00000025377	Ankdd1b	10	7	16	22	67	15	23	21	20	19	7	22	8	24	9	20	7	36	9	8	0	15	8	13	9	3	8	0	0	2	23	19	7	16	10	20	18	5	25	12	1	17	20	22	25	18	20	12	7	3	13	8	7	2	4	6	2
ENSRNOG00000025378	Kash5	29	13	12	17	31	24	7	12	6	0	15	13	15	32	14	16	22	35	13	16	5	5	0	0	0	4	4	1	2	3	10	31	13	8	16	25	12	5	39	10	6	15	15	12	22	14	12	19	0	10	4	5	0	1	3	0	0
ENSRNOG00000025383	Pdha1	5878	5569	763	6025	10373	6930	7087	6506	5452	5972	5220	4354	4237	1267	6150	4035	9820	1557	10947	7568	582	917	1470	1601	709	1262	1628	1104	1589	1459	6234	6010	7571	5931	5280	6724	6372	2882	6986	3826	9962	11025	2797	3802	1794	2570	4327	13397	1516	2308	2391	949	1774	1754	1656	1609	1564
ENSRNOG00000025384	Slc2a10	49	86	37	55	183	82	95	42	66	59	44	34	80	30	57	81	84	81	65	71	2	8	1	0	7	0	1	3	1	0	48	86	146	139	81	47	112	38	88	44	36	55	29	62	84	88	57	123	3	9	0	0	2	2	5	8	0
ENSRNOG00000025388	Mrpl33	626	745	1933	720	966	831	777	665	376	589	1727	2222	1750	625	1522	1608	1496	1510	1640	1729	1115	1134	737	1009	1208	825	836	953	990	974	553	623	498	554	598	672	550	499	635	1590	1630	1574	1364	1870	1363	1573	1478	1293	995	1062	1185	820	861	975	860	997	936
ENSRNOG00000025394	Tanc1	531	485	175	693	1814	423	818	817	840	669	1562	1147	1080	1363	894	1028	1401	1409	1403	1479	334	196	224	262	262	260	317	287	325	346	702	1018	597	455	545	1483	1489	263	1924	1107	1111	1778	845	1026	1003	1493	1513	1849	311	327	262	203	243	292	406	294	334
ENSRNOG00000025404	Dppa4	2	0	2	5	7	2	9	4	2	3	36	29	12	27	28	44	38	36	40	51	1	9	14	10	18	11	11	0	7	26	0	1	3	1	3	1	7	0	1	49	17	42	24	20	59	26	47	29	15	15	3	2	7	10	1	8	4
ENSRNOG00000025406	Iqgap2	401	336	119	388	729	273	591	529	315	488	321	265	255	396	353	263	641	273	566	393	3501	3830	4949	5653	3865	4902	4800	4722	5359	5492	475	710	673	492	417	814	472	298	605	226	428	584	331	291	446	318	371	950	5715	6771	6708	4356	5449	5946	6773	5482	4931
ENSRNOG00000025408	Dux4	21	17	21	42	39	56	22	22	14	14	19	18	25	48	25	26	43	71	32	21	14	6	5	3	17	3	0	12	10	11	24	52	9	19	26	31	28	7	31	22	11	21	21	24	62	28	42	23	9	4	5	2	4	7	3	7	14
ENSRNOG00000025415	Ntmt2	124	48	18	67	128	39	74	126	58	88	279	304	119	17	309	140	374	69	120	258	0	0	0	0	0	0	0	0	0	1	74	123	90	74	95	92	65	36	82	111	447	370	88	113	125	91	40	440	0	0	0	0	0	0	0	0	0
ENSRNOG00000025416	Dpy19l4	321	206	38	221	484	289	372	321	310	293	149	139	167	129	141	101	237	178	222	201	66	120	84	112	77	56	90	58	105	101	266	333	309	252	259	449	328	143	324	121	159	226	169	128	109	165	140	300	103	181	111	91	94	94	101	75	63
ENSRNOG00000025418	Armc9	1125	1278	1256	1115	1969	1355	1678	1323	1020	1104	205	231	174	270	175	180	238	265	210	229	197	261	206	193	312	303	386	351	403	297	1064	1215	1354	1205	1077	1307	1334	785	1320	173	131	150	201	211	229	250	160	249	238	397	367	188	234	361	422	459	341
ENSRNOG00000025420	Cmtm2a	0	0	5	1	2	2	1	0	0	0	2	4	0	0	0	0	0	0	0	0	0	0	0	0	0	0	0	0	0	0	3	4	2	4	0	0	0	1	1	0	0	0	0	0	0	0	0	0	0	0	0	0	0	0	0	0	0
ENSRNOG00000025422	Pudp	0	0	0	0	0	0	0	0	0	0	0	0	0	0	0	0	0	0	0	0	0	0	0	0	0	0	0	0	0	0	0	0	0	0	0	0	0	0	0	0	0	0	2	0	0	0	0	0	0	0	0	0	0	0	0	0	0
ENSRNOG00000025423	Map3k13	172	118	13	172	372	113	260	261	203	174	10	12	12	23	5	6	17	10	23	17	54	45	65	78	68	62	75	70	75	87	216	280	302	231	224	336	275	125	247	13	12	15	24	13	17	8	14	32	55	48	49	69	98	72	80	66	69
ENSRNOG00000025424	Yrdc	358	357	510	437	751	516	613	420	352	372	315	365	311	251	253	239	400	269	259	290	248	222	284	332	282	252	247	290	292	304	377	442	380	383	388	473	466	223	467	295	326	315	393	266	375	302	268	213	363	427	442	269	192	269	295	285	290
ENSRNOG00000025428	Rp2	153	122	51	157	269	245	152	172	100	151	100	154	149	179	93	127	202	182	119	114	84	106	150	121	84	94	118	86	106	96	137	142	139	119	124	161	148	65	166	112	79	171	204	111	159	115	68	91	142	124	145	104	113	108	107	98	96
ENSRNOG00000025430	Ddx18	279	355	647	296	655	469	474	381	245	312	506	437	472	673	413	374	614	569	452	455	282	331	332	516	311	316	355	317	354	286	303	400	455	337	428	419	409	279	451	440	425	474	684	363	696	564	438	451	436	514	491	421	315	410	351	315	273
ENSRNOG00000025433	Cphx1	0	0	0	0	0	0	0	0	0	0	0	0	0	0	0	0	0	0	0	0	0	0	0	0	0	0	0	0	0	0	0	0	0	0	0	0	0	0	0	0	0	0	0	0	0	0	0	0	0	0	0	0	0	0	0	0	0
ENSRNOG00000025443	Map1lc3a	4749	5192	11326	5378	7387	5770	5917	4913	3751	4471	10433	11650	8930	2356	7446	7359	8495	6167	11588	10885	405	574	407	590	582	649	467	778	740	843	4662	4186	5302	4719	4298	4431	4459	3107	4674	9112	10157	10829	6569	10240	5728	6416	8629	9027	666	540	597	378	362	762	631	619	703
ENSRNOG00000025444	Lipo1	0	0	0	0	0	0	0	0	0	0	0	0	0	0	0	0	0	0	0	0	33	74	152	132	78	88	80	38	78	79	0	0	0	0	0	0	0	0	0	0	0	0	0	0	0	0	0	0	95	177	183	53	194	94	100	71	45
ENSRNOG00000025448	Limd2	1837	1872	3325	1768	2654	2234	2354	2043	1677	1214	228	574	653	3484	224	260	2072	928	266	375	76	87	122	141	128	126	101	147	105	100	1276	1800	1778	1444	1317	2155	1477	1347	1410	240	208	323	4404	247	2950	862	250	324	123	138	108	100	112	108	120	140	132
ENSRNOG00000025453	Fam221b	0	2	0	2	1	0	0	3	2	0	0	0	0	0	0	0	0	0	0	0	2	0	0	0	0	0	0	0	0	0	0	1	1	0	0	0	1	1	0	0	0	0	1	0	0	0	0	0	0	0	0	0	0	0	0	0	0
ENSRNOG00000025454	Rrm2b	389	176	3	253	481	263	383	393	296	268	57	31	41	42	48	67	112	58	102	53	8	8	34	16	2	8	10	12	17	20	235	362	359	345	204	387	313	88	272	51	63	136	54	23	43	66	42	140	16	59	43	4	61	17	33	7	15
ENSRNOG00000025459	Mars1	1932	2082	1561	2043	3572	2327	2689	2144	1952	1724	845	1044	844	769	788	721	1103	894	1114	920	1161	1395	1520	1834	1554	1846	2267	1595	2047	1632	2004	2063	2600	2070	1846	2228	2127	1265	2487	806	825	966	1026	885	1007	918	886	1229	1767	2405	2328	1696	1701	1983	1884	2058	1890
ENSRNOG00000025460	Tmem71	13	9	1	8	23	24	11	8	14	6	231	204	199	136	195	112	332	251	301	250	13	15	7	9	11	5	19	7	27	8	9	25	40	36	22	11	6	1	14	175	240	360	239	199	154	179	263	442	9	12	11	5	7	3	8	9	4
ENSRNOG00000025462	Wdr41	892	940	653	1077	1592	1194	1356	1116	953	821	285	362	297	385	285	211	394	335	291	268	135	184	222	187	187	228	159	153	218	174	1076	1013	1146	939	850	1029	835	639	1006	269	239	256	389	226	317	289	283	314	203	206	200	157	228	232	204	242	181
ENSRNOG00000025463	C8h11orf87	6085	5472	2106	7751	12530	4752	8212	7376	6249	7320	0	0	0	0	0	0	0	0	0	0	0	0	0	0	2	0	0	0	0	0	9462	5710	8933	8311	6436	4283	5659	2521	7489	0	0	3	3	0	0	0	0	4	0	0	0	0	0	0	0	0	0
ENSRNOG00000025476	Tmem252	26	52	17	37	89	49	39	28	19	20	792	707	593	520	449	611	380	891	659	608	40	92	101	77	79	143	228	195	158	90	26	17	20	35	27	37	28	16	34	484	370	568	334	632	390	893	585	343	180	170	132	42	96	142	315	211	127
ENSRNOG00000025480	AC135142.1	1	2	1	1	4	5	3	6	1	3	0	0	0	0	0	0	0	0	0	0	0	0	0	0	0	0	0	0	0	0	2	13	5	7	6	5	7	1	11	0	0	0	0	0	0	0	0	0	0	0	0	0	0	0	0	0	0
ENSRNOG00000025481	Dctn2	4792	5358	6923	5546	8228	5502	6808	5503	4636	4412	3253	3660	2917	2486	2516	2252	3236	2997	3204	2766	1483	2079	2141	2512	2373	2648	2164	2254	2955	2413	4727	5178	6757	5180	4808	5735	5298	3508	5808	2530	2502	3273	2660	3088	2320	2607	2734	2960	2357	3196	3216	1996	2689	2912	2788	2712	2765
ENSRNOG00000025484	Tmem177	213	249	290	192	304	194	267	269	246	213	124	103	128	58	99	75	174	76	120	140	21	90	99	124	85	90	86	60	108	87	181	266	207	219	171	286	212	164	238	83	155	101	74	95	89	84	124	182	105	120	168	70	131	104	121	131	91
ENSRNOG00000025487	AABR07057217.1	0	0	0	0	0	0	0	0	0	0	0	0	0	0	0	0	0	0	0	0	0	0	0	0	0	0	0	0	0	0	0	0	0	0	0	0	0	0	0	0	0	0	0	0	0	0	0	0	0	0	0	0	0	0	0	0	0
ENSRNOG00000025489	Pkd2l2	12	2	7	6	5	2	3	10	7	3	2	1	1	6	1	0	0	4	1	0	0	0	9	0	0	0	0	0	0	0	0	2	7	1	4	2	0	4	0	0	0	1	5	0	4	5	1	1	0	0	0	0	0	0	0	0	0
ENSRNOG00000025494	Nsun7	124	108	50	142	258	110	147	78	109	79	0	2	0	3	2	1	0	3	1	0	0	0	0	0	0	0	0	0	0	0	101	126	147	110	89	152	134	62	122	0	6	1	0	0	8	2	1	0	0	0	0	0	0	0	0	0	0
ENSRNOG00000025496	Usp7	3865	3529	1940	4477	7586	4494	5111	4375	3713	3929	2256	2037	1980	3340	1598	1595	2988	2774	1881	2167	1348	1196	1343	1768	1253	1479	1223	1187	1487	1414	4310	4252	5453	4639	3778	4550	4422	2103	5300	1813	1659	2370	3080	1608	3066	2078	2097	2318	1560	2124	2004	1248	1612	1453	1721	1475	1456
ENSRNOG00000025497	Tmem249	196	183	253	210	330	296	217	184	141	154	150	155	183	208	103	133	168	278	124	194	180	268	194	243	262	248	245	270	277	241	180	253	229	157	192	222	216	166	236	168	142	215	229	149	269	171	171	138	233	304	305	185	230	248	252	239	239
ENSRNOG00000025498	Crb2	54	72	33	68	157	80	98	116	113	66	34	47	26	28	8	41	8	37	52	17	3	0	0	8	2	0	0	5	0	4	44	118	79	88	78	100	60	65	72	9	0	13	28	11	107	17	3	117	4	2	2	2	0	5	11	20	0
ENSRNOG00000025501	Snx31	27	31	25	31	52	28	40	82	39	33	0	1	0	1	0	0	2	0	1	6	0	0	0	3	6	3	3	1	1	1	29	27	69	24	31	33	1	19	57	2	0	7	9	0	0	0	4	0	0	0	3	3	1	2	1	0	0
ENSRNOG00000025502	Arhgef37	64	72	6	90	114	49	139	66	91	69	90	33	51	114	62	99	155	140	131	137	46	8	25	27	37	28	25	57	43	55	68	90	74	73	97	68	100	26	172	106	107	188	38	54	177	97	103	341	52	31	24	6	50	54	67	52	29
ENSRNOG00000025503	Slc38a8	2	1	0	8	9	1	0	1	5	7	0	3	0	7	1	0	6	3	6	0	3	3	0	1	5	2	0	0	0	0	2	5	0	4	4	7	8	4	8	3	4	3	9	0	7	2	3	0	1	0	0	0	2	0	1	3	0
ENSRNOG00000025504	Ankrd46	4104	4057	3965	4267	6945	4666	5951	4913	3758	3856	534	474	537	353	560	448	746	424	703	644	258	443	527	478	483	300	216	208	280	307	4098	4290	5144	4374	3752	4549	4245	2693	4893	463	573	748	472	433	430	480	444	1010	508	596	658	258	673	317	331	309	326
ENSRNOG00000025512	Mettl17	116	127	168	137	207	171	208	167	101	119	207	171	146	183	162	135	242	159	242	220	95	76	96	144	129	86	107	92	105	96	137	142	125	156	121	157	155	112	198	127	205	219	164	173	215	167	196	209	144	177	135	141	126	155	180	171	134
ENSRNOG00000025516	Oc90	0	6	24	4	5	0	3	3	1	1	0	8	0	1	0	0	0	2	1	0	0	0	0	0	0	0	0	0	0	0	1	8	0	2	0	5	2	2	4	0	4	5	2	5	10	0	0	0	0	0	0	0	0	0	0	0	0
ENSRNOG00000025518	Carmil3	416	383	357	477	688	856	556	512	379	452	216	103	91	300	148	116	128	176	120	186	5	1	1	7	6	0	0	1	7	2	284	594	532	413	337	912	801	277	684	184	144	206	115	127	295	154	266	239	2	5	2	4	0	5	0	6	5
ENSRNOG00000025519	Sval1	0	0	0	0	0	0	0	0	0	0	0	0	0	0	0	0	0	0	0	0	0	0	0	0	0	0	0	0	0	0	0	0	0	0	0	0	0	0	0	0	0	0	0	0	0	0	0	0	0	0	0	0	0	0	0	0	0
ENSRNOG00000025520	Lbx1	0	1	0	4	1	0	1	0	0	0	0	0	4	0	0	0	0	0	0	0	0	0	0	0	0	0	0	0	0	0	0	0	0	0	0	4	3	0	26	0	0	0	0	0	0	0	0	0	0	0	0	0	0	0	0	0	0
ENSRNOG00000025522	Atf7ip2	6	0	0	0	0	5	0	0	0	4	0	0	0	1	0	1	0	0	0	0	0	1	0	1	6	0	0	0	0	2	2	9	0	0	0	2	1	0	0	0	0	0	0	0	0	0	0	0	0	0	0	0	3	0	4	5	1
ENSRNOG00000025523	Armh3	578	567	510	718	1164	682	912	642	582	560	301	320	261	295	215	221	446	264	322	265	169	207	229	245	228	290	149	221	272	232	638	726	843	674	531	762	610	418	738	286	276	441	368	215	306	289	239	486	271	304	306	189	226	247	256	267	251
ENSRNOG00000025527	Mtcl1	1594	1310	297	2277	3339	1144	2172	1770	1286	1485	68	57	61	25	77	37	86	49	61	95	3	4	4	1	3	1	8	2	3	6	2723	1310	2521	2416	2071	1078	1675	693	2253	45	79	128	19	59	58	43	46	103	8	3	0	2	1	0	0	2	4
ENSRNOG00000025528	Efr3a	2917	2718	1851	3600	5409	3840	4318	4151	3027	4336	1515	1476	1292	1470	1573	1588	2148	1737	1950	1818	659	658	614	814	595	748	685	753	701	664	3903	3789	4299	3306	2968	4570	5032	1595	6033	1347	1760	2437	1712	1580	1627	1485	1455	2513	725	859	908	611	707	754	762	863	657
ENSRNOG00000025539	Vps13a	1552	1238	318	1337	2978	1510	1914	2014	1679	1497	593	552	606	748	561	523	677	609	582	589	479	460	420	519	386	379	492	374	369	441	1478	2160	2346	1859	1790	2080	1913	524	2032	501	658	723	725	453	588	611	541	741	505	654	824	405	588	595	721	493	415
ENSRNOG00000025541	Sval2	0	0	0	0	0	0	0	0	0	0	0	0	0	0	0	0	0	0	0	0	0	0	0	0	0	0	0	0	0	0	0	0	0	0	0	0	0	0	0	0	0	0	0	0	0	0	0	0	0	0	0	0	0	0	0	0	0
ENSRNOG00000025551	Rgs22	15	8	0	10	52	51	48	36	20	19	5	2	1	1	0	6	3	0	0	1	0	0	0	0	0	2	0	0	0	0	24	45	20	19	40	52	32	26	16	3	6	0	3	1	0	2	0	3	0	0	0	0	0	0	0	0	0
ENSRNOG00000025554	Zfp445	1815	1452	623	1679	3232	1936	2448	2238	1637	1752	762	727	674	976	752	707	975	927	887	794	475	416	453	513	440	378	321	411	465	487	1761	2109	2287	1817	1632	2180	1980	987	2088	687	741	938	918	651	847	867	866	1035	469	581	581	488	492	461	489	439	456
ENSRNOG00000025562	Ang2	0	0	0	0	0	0	0	0	0	0	0	0	0	0	0	0	0	0	0	0	0	4	0	1	2	1	1	1	1	1	0	0	0	0	0	0	0	0	0	0	0	0	0	0	0	0	0	0	1	1	0	1	0	0	0	2	0
ENSRNOG00000025570	Os9	3137	3649	3727	3675	6279	4199	4825	4399	3203	3759	1569	1620	1668	2092	1272	1217	2192	1834	1594	1630	2184	3779	4863	5329	3987	4611	3677	3342	4891	3964	3102	4082	4425	3582	3709	4628	4139	2459	4217	1477	1335	1719	2131	1178	1694	1882	1271	1875	3991	6264	6190	3584	4870	5006	6141	4564	3691
ENSRNOG00000025580	Ube2v1	6379	6382	4761	6911	10528	7216	7744	6625	5275	5748	2359	2510	1843	2318	2145	1759	3336	2008	2716	2462	860	1540	1383	2443	1867	2030	1424	1314	1969	1703	6130	6418	7301	6177	4846	6992	6546	3972	7248	2087	2245	3112	2615	1342	2239	2028	2067	3007	1901	2752	2294	1553	1506	2085	2124	1645	1746
ENSRNOG00000025581	Vwa2	17	5	2	3	3	3	3	0	2	2	13	19	24	17	19	3	12	0	20	17	1	2	0	0	1	0	0	0	5	2	8	4	2	6	3	9	4	5	3	12	9	24	16	6	8	10	9	15	4	0	3	1	2	3	0	4	0
ENSRNOG00000025584	Agap2	28494	23344	11632	27157	52915	23166	26294	24230	20665	20364	429	366	356	934	304	366	610	528	342	552	21	11	14	11	16	14	3	13	14	18	24114	24531	31864	26238	23587	27549	23485	12591	26471	396	348	541	850	399	636	548	515	262	15	11	7	3	9	12	12	39	14
ENSRNOG00000025587	Plagl1	62	79	160	60	98	138	91	186	158	21	65	49	24	44	30	54	49	144	68	55	3	0	3	1	0	0	0	3	1	3	19	369	23	46	49	652	172	59	121	44	37	24	42	33	113	28	48	145	4	5	1	2	1	3	6	17	1
ENSRNOG00000025589	Jph4	70	44	56	128	186	85	96	45	48	23	190	132	153	367	107	154	143	266	111	164	219	163	127	192	196	131	123	144	157	115	115	61	50	63	69	78	91	56	128	125	75	141	329	147	347	234	204	98	140	205	176	163	210	158	123	135	174
ENSRNOG00000025590	Arl14epl	0	0	0	0	0	0	0	0	0	0	0	0	0	0	0	0	1	0	0	0	0	0	0	0	0	0	0	0	0	0	0	1	0	0	0	0	0	0	0	0	0	5	0	0	0	0	0	0	0	0	0	0	0	0	0	0	0
ENSRNOG00000025592	Tspan31	941	850	1096	999	1346	1180	1237	915	715	841	1037	1055	954	684	758	724	1057	944	1104	904	1955	2978	3206	3485	3048	3928	3176	3279	4820	3770	901	923	987	763	776	938	1108	578	1058	798	792	862	686	862	687	913	851	1063	3588	4428	3518	2505	2854	3798	4044	2995	3349
ENSRNOG00000025594	Scrt1	1030	879	318	1561	2395	787	1507	1177	810	1218	0	0	0	0	0	0	0	0	2	6	0	0	0	0	0	0	0	0	0	0	1568	769	1240	1391	1733	702	1352	462	1554	0	0	0	0	0	0	0	0	0	0	0	0	0	0	0	0	0	0
ENSRNOG00000025596	Ago4	229	163	135	220	329	335	253	208	211	201	97	95	109	114	93	104	129	131	81	81	331	175	166	184	169	198	163	221	164	153	210	232	232	268	147	259	300	89	243	71	41	119	212	108	227	203	142	101	233	190	271	131	234	261	250	321	285
ENSRNOG00000025597	Rnase6	0	0	3	2	2	3	0	0	1	0	9	14	16	15	18	21	5	41	11	1	7	0	2	0	10	3	8	22	13	8	1	4	0	0	1	4	4	0	0	19	6	13	103	11	65	26	11	7	0	9	7	2	9	7	2	1	2
ENSRNOG00000025601	Topaz1	1	0	0	4	0	1	0	0	0	0	0	0	0	0	0	0	0	0	0	0	5	3	8	4	0	0	0	0	0	2	0	0	0	0	0	0	0	4	0	0	0	0	0	0	0	0	0	0	1	5	1	0	1	0	0	0	0
ENSRNOG00000025602	Cdk4	945	825	1703	964	1482	1585	1190	980	760	875	1077	1213	1174	1736	1055	858	1670	1170	1189	1113	338	543	737	959	606	877	711	568	914	752	798	1128	870	797	777	1149	935	596	999	984	1053	1305	1610	997	1363	1021	888	1155	833	1196	996	574	840	928	986	687	820
ENSRNOG00000025603	Adgrf2	2	0	0	1	0	0	0	1	0	1	0	0	0	0	0	0	0	0	0	0	0	0	0	0	0	0	0	0	0	0	0	2	2	0	1	0	0	1	2	0	0	0	0	0	0	0	0	0	0	0	0	0	0	0	0	0	0
ENSRNOG00000025604	Atad2	359	309	82	300	738	311	508	391	426	370	265	222	265	689	165	216	682	394	270	251	67	72	91	97	83	56	58	61	62	66	570	349	428	431	340	176	263	96	402	221	170	299	556	235	351	312	248	208	83	106	117	70	72	71	99	107	63
ENSRNOG00000025608	Lrat	0	0	0	2	0	3	0	2	0	0	48	48	56	30	14	48	29	37	66	51	3	14	48	15	24	4	11	3	26	16	0	0	0	0	3	0	3	0	1	16	22	43	7	14	17	61	24	30	14	27	12	12	21	7	21	1	10
ENSRNOG00000025612	Sez6l	4557	5386	2840	5755	11764	4502	7084	7007	6150	5798	229	160	209	322	151	269	159	369	239	418	15	36	30	35	24	26	21	65	44	50	5346	6766	9326	7187	6376	10557	8549	2609	9042	146	90	319	225	257	236	440	209	130	29	27	56	38	46	64	74	53	29
ENSRNOG00000025615	Rnase1l1	0	3	1	0	0	0	1	3	3	0	1	0	0	0	0	0	2	4	0	0	0	0	0	0	0	0	0	1	0	0	0	2	0	0	4	1	3	0	2	0	2	0	8	0	0	2	1	2	0	0	0	0	0	0	0	0	0
ENSRNOG00000025618	Llcfc1	0	0	6	0	0	0	0	0	0	0	0	0	0	0	0	0	0	0	0	0	0	0	0	0	0	0	0	0	0	0	0	0	0	0	0	0	0	0	0	0	0	0	0	0	0	0	0	0	0	0	0	0	0	0	0	0	0
ENSRNOG00000025619	Ap1g2	11349	9037	5246	10533	18464	8603	10429	10561	8953	7346	0	0	0	0	0	0	0	0	0	3	61	130	85	17	72	47	43	90	118	46	8939	9966	12723	10952	10020	12198	9109	4871	10441	0	0	0	2	0	5	1	0	0	42	68	19	13	70	61	96	48	47
ENSRNOG00000025624	Arhgap20	2675	2391	723	2941	5650	2674	3726	3347	3283	2949	234	189	193	180	195	123	154	267	147	203	8	1	0	3	3	1	2	4	0	15	3236	3382	4379	3666	2772	3451	3375	1124	3663	217	117	244	158	179	197	213	137	148	0	3	7	0	0	0	0	3	2
ENSRNOG00000025625	Rnase4	832	693	905	1666	2282	2002	900	322	619	963	1912	2406	2688	1245	1900	1598	2431	3115	2059	1785	31854	41317	32824	52719	57104	42043	32515	36442	43432	38082	1520	778	1197	628	825	950	967	896	960	2060	1480	2130	1657	1928	2033	2747	1429	2240	60307	49658	56467	38050	48977	43458	38213	54843	41543
ENSRNOG00000025626	AC123358.1	0	3	0	0	0	1	3	0	0	0	0	0	0	0	0	0	0	0	0	0	0	0	0	0	0	0	0	0	0	0	0	0	0	0	2	0	1	0	1	0	0	2	0	0	1	0	0	1	0	0	0	0	0	0	0	0	0
ENSRNOG00000025629	Prpf3	451	465	528	585	796	699	621	529	412	479	682	666	611	834	523	516	862	846	618	760	644	391	465	496	436	435	422	501	505	557	459	594	589	535	465	604	516	262	707	605	577	661	772	475	900	685	588	664	486	582	628	463	440	442	495	513	560
ENSRNOG00000025634	Zfhx2	685	590	203	812	1490	372	853	753	835	470	9	32	28	38	15	46	33	75	48	58	31	20	26	46	11	16	10	40	34	29	907	785	975	759	664	978	887	367	897	31	8	37	38	17	109	22	23	71	35	24	15	27	28	21	31	19	35
ENSRNOG00000025638	Npm2	0	2	1	0	0	0	0	0	0	0	0	0	0	0	0	0	0	0	0	1	0	0	0	0	0	0	0	0	0	0	0	0	0	1	1	0	0	0	0	0	0	3	0	1	0	0	0	0	0	0	0	0	0	0	0	0	0
ENSRNOG00000025639	Slc39a12	23	18	19	8	546	30	18	200	27	34	0	1	0	0	0	0	0	0	0	1	0	0	0	0	0	0	0	0	0	0	29	216	17	307	147	536	35	26	236	0	0	0	0	0	0	0	0	0	0	0	0	0	0	0	0	0	0
ENSRNOG00000025640	Or6s1	1	0	3	1	3	0	1	2	0	0	2	3	2	3	4	3	2	6	0	0	9	6	12	1	8	7	4	3	3	8	0	0	0	0	1	0	5	0	2	0	3	2	8	0	1	0	1	0	8	3	3	3	1	7	1	11	0
ENSRNOG00000025643	Ccdc13	56	80	48	105	133	98	121	91	69	60	0	0	0	0	0	1	2	0	0	1	0	0	0	3	0	0	0	0	3	1	75	79	59	73	84	89	117	30	85	0	0	0	1	1	0	0	0	0	0	0	0	0	0	0	0	0	0
ENSRNOG00000025644	C1h9orf40	414	416	259	520	711	494	588	405	341	439	142	158	116	220	93	102	185	183	133	158	97	109	79	101	91	96	82	104	113	94	382	414	432	449	346	412	498	224	658	99	89	102	424	95	207	183	100	188	106	180	161	90	86	135	128	86	98
ENSRNOG00000025645	Abca13	41	18	7	33	56	42	31	14	27	24	1	1	3	0	0	0	0	3	0	0	0	0	0	0	3	5	4	3	2	0	30	28	35	31	45	49	28	12	35	0	2	1	2	0	4	2	0	0	0	0	0	1	4	0	1	0	0
ENSRNOG00000025648	Dhrs7l1	0	0	0	14	3	2	7	0	0	4	0	0	0	0	0	0	0	0	0	0	3110	3746	6788	14389	4259	15	11	4	0	5	0	1	0	0	0	0	0	0	0	0	0	0	0	0	0	0	2	0	4607	6874	7773	3706	5233	0	4	14	6
ENSRNOG00000025651	Ikzf5	665	437	80	539	1137	635	722	667	620	651	288	239	291	344	230	207	425	343	349	312	44	74	131	95	71	55	73	81	120	88	474	649	707	621	661	726	757	287	884	211	224	360	248	209	240	329	264	509	78	109	125	84	123	106	91	56	59
ENSRNOG00000025669	Tmem104	402	369	214	398	812	372	570	410	386	319	176	211	182	178	137	157	263	186	259	192	90	179	268	320	195	224	215	205	301	206	393	480	626	544	419	465	473	215	564	179	236	271	311	182	242	251	177	297	235	309	349	215	306	305	340	250	315
ENSRNOG00000025670	Shisa3	224	258	196	212	822	1231	295	259	156	154	0	0	0	1	1	0	10	16	4	0	63	33	18	35	73	191	72	165	119	99	53	162	102	524	247	262	172	61	142	0	0	0	15	0	4	0	2	5	88	66	45	25	90	95	124	71	88
ENSRNOG00000025672	Tex11	0	0	0	5	0	0	0	0	0	0	1	0	0	0	0	0	0	0	0	0	0	0	0	0	0	0	0	2	0	0	0	0	0	0	2	0	0	0	0	0	4	0	0	0	0	0	0	0	0	0	0	0	0	0	0	0	0
ENSRNOG00000025676	Gask1a	47	50	39	55	128	52	74	50	48	48	53	49	81	34	47	76	89	78	76	82	17	12	9	13	13	89	75	51	31	58	40	57	57	50	70	32	52	41	98	75	68	48	51	51	101	75	47	67	37	51	43	6	43	66	138	175	89
ENSRNOG00000025679	Stk40	805	892	495	1027	1548	944	1017	808	723	765	1012	1034	972	869	820	729	1580	813	1223	1249	163	182	237	207	198	311	241	181	211	283	880	1084	1243	931	818	803	828	400	1091	857	1197	1803	1132	771	916	891	820	1847	238	353	284	205	186	202	190	182	178
ENSRNOG00000025687	ENSRNOG00000025687	0	0	0	0	0	0	0	0	0	0	0	0	0	0	0	0	0	0	0	0	0	0	0	0	0	0	0	0	0	0	0	0	0	0	0	0	0	0	0	0	0	0	0	0	0	0	0	0	0	0	0	0	0	0	0	0	0
ENSRNOG00000025689	Abhd1	338	223	432	321	451	412	338	362	277	305	167	174	111	156	88	204	174	248	139	180	349	509	513	645	619	859	603	921	1124	1165	362	256	241	380	280	346	371	187	369	158	116	139	128	146	271	185	138	178	486	754	668	375	524	1183	776	789	1096
ENSRNOG00000025691	Pla2g7	478	676	764	642	1068	1140	494	605	414	679	258	200	176	93	184	177	293	125	210	365	20	16	15	20	24	21	17	26	16	14	577	737	794	706	735	730	943	364	980	284	224	374	289	320	146	202	220	183	7	13	8	12	6	19	7	17	13
ENSRNOG00000025693	Tdrd6	0	3	0	0	0	2	5	0	0	0	0	0	0	0	0	0	0	0	0	0	0	0	0	0	0	0	0	0	0	0	7	0	0	1	0	3	0	1	0	0	0	0	0	0	0	0	0	0	0	0	1	0	0	0	0	0	0
ENSRNOG00000025695	Tns3	2276	1899	618	2524	4871	2720	1960	2408	1824	2337	719	563	640	669	567	491	1587	807	1045	913	296	290	428	346	293	461	416	487	475	449	2409	2616	2329	2515	2433	2645	2916	1004	2847	616	587	1032	798	589	1030	705	704	1498	378	468	513	298	348	572	648	548	495
ENSRNOG00000025701	Nifk	721	709	994	708	1087	839	837	719	597	683	514	544	526	449	501	425	779	453	668	572	294	353	490	567	404	413	419	339	432	416	560	831	771	652	509	780	636	410	718	410	660	634	589	383	445	463	405	483	493	638	760	509	529	454	471	439	368
ENSRNOG00000025702	Kdm2b	423	372	180	387	795	517	600	520	400	395	304	340	301	574	269	244	480	416	361	343	182	139	144	187	156	162	200	217	188	204	310	494	548	442	419	589	515	198	668	283	298	334	591	277	476	365	292	356	199	279	292	121	150	212	199	231	203
ENSRNOG00000025705	Armcx2	2668	2169	1866	2339	4183	2429	3125	2898	2260	2181	161	176	157	122	129	127	241	170	172	99	16	49	18	29	34	16	10	35	22	15	2244	3314	3330	2513	2159	3659	2843	1515	2627	188	140	184	112	123	139	161	147	312	33	17	27	7	30	22	22	13	21
ENSRNOG00000025710	Ces5a	24	42	52	45	65	35	45	42	38	16	0	2	1	0	0	1	3	0	7	0	0	0	0	0	0	0	0	0	0	0	38	58	45	53	33	21	42	29	22	0	2	1	3	0	0	0	0	1	0	0	0	0	0	0	0	0	0
ENSRNOG00000025711	Spout1	531	445	739	637	867	690	699	632	400	522	139	198	177	283	170	140	233	221	211	184	171	203	144	213	277	168	141	110	193	233	538	533	573	479	389	620	626	412	533	149	142	155	334	171	294	190	183	201	184	293	248	157	192	157	203	169	235
ENSRNOG00000025715	Dynlrb1	4332	4467	9284	4552	5820	5422	4906	4469	3246	4317	2291	2575	2578	1445	2446	2068	2616	2062	2884	2316	927	1173	1023	1217	1313	1389	1201	1339	1400	1319	4278	3975	4650	3661	3585	4364	4137	2950	4350	2005	2727	2580	2249	2143	1886	1925	1832	2435	1437	1448	1457	993	1154	1382	1357	1437	1246
ENSRNOG00000025720	Nobox	0	0	0	0	0	0	0	0	0	0	0	0	0	0	0	0	0	0	0	0	0	0	0	0	0	0	0	0	0	0	0	0	3	0	0	0	0	0	0	0	0	0	0	0	0	0	0	0	0	0	0	0	0	0	0	0	0
ENSRNOG00000025724	Mtf1	679	521	276	678	1470	525	1030	764	672	613	140	173	232	188	128	150	315	218	193	220	130	126	165	184	122	115	141	169	179	195	637	795	907	676	748	804	804	323	942	191	180	326	242	173	257	240	192	383	183	186	218	156	187	206	172	181	165
ENSRNOG00000025725	Ly6k	3	7	4	12	13	0	6	4	1	3	0	0	0	1	0	0	0	0	0	0	0	0	0	0	0	0	0	0	0	0	6	2	8	13	9	3	4	3	10	0	0	1	21	0	0	5	0	0	0	0	0	0	0	0	0	0	0
ENSRNOG00000025726	Prr30	0	0	0	0	0	0	0	0	0	0	0	0	0	0	0	0	0	0	0	0	0	0	0	0	0	0	0	0	0	0	0	0	0	0	0	0	0	0	0	0	0	0	0	0	0	0	0	0	0	0	0	0	0	0	0	0	0
ENSRNOG00000025728	Adam32	14	25	14	15	20	12	21	6	20	13	3	4	2	5	5	2	4	2	2	5	3	0	1	0	0	1	0	0	1	1	14	6	3	19	4	21	12	20	4	3	3	0	3	0	10	3	6	5	1	1	0	0	0	4	6	0	1
ENSRNOG00000025730	Armcx3	4704	4382	1995	5527	7506	5196	5893	5441	4531	4697	1602	1685	1206	859	1466	1218	2234	1496	2189	1969	279	200	353	362	255	490	382	370	509	314	5588	4934	5248	4636	3769	4579	4692	2606	5647	1448	1781	1788	869	1654	932	1179	1685	2231	387	406	457	304	453	579	413	481	450
ENSRNOG00000025731	Ptmal5	38	92	92	175	329	85	106	175	40	140	104	114	202	239	152	89	215	186	155	181	19	40	67	39	32	20	41	31	20	55	125	105	82	122	68	179	188	51	217	136	120	185	206	122	163	198	106	155	20	66	34	75	40	27	76	27	36
ENSRNOG00000025735	Wdr86	73	53	118	50	185	102	90	97	35	41	23	33	26	50	38	24	26	52	12	25	53	34	35	39	42	20	28	44	25	19	24	67	49	124	79	93	113	40	28	32	12	52	43	12	50	65	43	35	31	47	28	42	14	39	53	34	15
ENSRNOG00000025742	Lmnb2	251	268	151	376	614	338	455	375	263	223	127	171	179	503	101	109	399	223	118	134	110	92	64	63	63	55	71	92	63	70	265	315	419	355	302	413	325	167	423	130	137	158	473	105	301	186	161	152	75	130	90	54	66	72	57	37	83
ENSRNOG00000025757	Myh6	45	29	24	79	113	58	44	29	54	23	254446	258007	153689	51345	219824	216161	295636	162844	417791	408952	0	0	0	0	0	0	1	0	0	0	109	76	47	15	28	48	23	17	13	269739	259004	305708	154085	238137	182101	163545	267536	559681	0	4	0	0	0	0	0	0	0
ENSRNOG00000025764	AC128848.1	277	108	278	119	293	326	289	96	92	89	512	193	221	128	164	197	574	153	268	122	2249	253	156	208	1653	7326	5694	5986	9761	1806	67	132	147	126	255	141	260	68	99	163	213	306	257	1402	183	489	209	203	1199	177	243	399	9582	5962	6932	6601	11340
ENSRNOG00000025767	Rdh8	0	0	0	0	0	0	0	0	0	0	0	0	0	0	0	0	0	0	0	0	0	0	0	0	0	0	0	0	0	0	0	0	0	0	0	0	0	0	0	0	0	0	0	0	0	0	0	0	0	0	0	0	0	0	0	0	0
ENSRNOG00000025768	Clk1	588	619	888	1115	1448	1389	1027	754	575	422	2343	1957	1843	4221	2105	1865	2310	3939	1673	2029	3469	1870	1358	1254	1924	1163	1512	2203	1838	1842	823	1173	765	784	612	824	952	364	1366	2179	1768	1874	3177	2047	4174	2677	2534	1362	1990	1453	1715	1424	1253	1614	1441	2082	2072
ENSRNOG00000025781	Sec31b	20	6	9	22	28	81	22	15	20	9	297	280	134	454	204	257	218	327	234	378	77	51	34	31	24	55	31	40	48	60	27	3	20	32	17	10	21	6	16	199	180	307	104	198	584	251	388	272	34	45	42	30	40	55	40	56	53
ENSRNOG00000025787	Spag6l	105	217	253	119	366	89	142	225	129	54	0	0	0	3	0	0	0	0	0	0	0	0	0	0	0	0	0	0	0	0	38	75	167	11	165	346	46	140	159	0	0	0	5	0	1	0	0	0	0	0	0	0	0	0	0	0	0
ENSRNOG00000025791	Dync1li2	5164	4808	2618	5722	10961	5953	7838	6315	5110	5040	1858	1729	1931	1459	1551	1428	2412	1977	2182	1921	416	480	600	655	563	597	393	435	589	681	5325	5413	6525	5394	4635	5613	5624	2816	6599	1671	1942	2450	1609	1516	1465	1785	1570	2534	643	860	908	570	745	621	621	572	551
ENSRNOG00000025792	Crk	4155	3489	1732	4247	7055	4612	5088	4437	3669	3966	2626	2348	2424	2027	2030	2029	3158	2347	2772	2712	690	810	1073	1266	963	1185	1067	1026	1072	1210	3871	4118	4900	4225	3312	4463	4204	2105	4579	2345	2608	3312	2271	1995	1709	2255	2030	2944	1202	1543	1597	946	1238	1318	1217	1101	1086
ENSRNOG00000025793	Usp31	2803	2051	981	2585	5757	2395	3031	3017	2784	2421	351	274	319	343	254	306	396	419	351	351	29	32	50	37	24	30	53	23	33	33	2746	2931	3269	2906	2459	3014	2731	998	3273	369	276	465	300	310	252	382	343	535	43	60	52	37	49	55	45	31	44
ENSRNOG00000025796	Brme1	137	161	188	151	217	115	148	117	152	99	139	86	93	131	70	78	90	133	91	99	53	44	44	30	43	17	16	13	39	34	124	148	167	127	116	169	129	117	130	81	60	113	70	71	193	96	142	74	32	35	35	11	32	37	32	29	47
ENSRNOG00000025799	Smokl1	0	0	0	0	0	0	0	0	0	0	0	0	0	0	0	0	0	0	0	1	0	0	0	0	0	0	0	0	0	0	0	0	0	0	0	0	0	0	0	0	0	0	0	1	0	0	0	0	0	0	0	0	0	0	0	0	0
ENSRNOG00000025805	Ms4a14	0	0	0	0	0	1	0	0	0	0	6	6	14	5	12	7	3	32	1	17	0	0	2	0	1	0	0	0	1	0	1	0	0	0	0	0	3	1	0	8	9	9	9	21	15	8	2	10	0	0	0	0	0	2	1	0	0
ENSRNOG00000025806	Prr3	23	17	12	36	44	41	44	59	40	20	9	2	4	14	9	8	9	13	13	27	5	2	1	6	8	2	8	3	2	6	34	53	38	34	21	46	25	30	29	10	7	22	28	6	15	7	16	6	6	5	1	11	2	1	0	2	5
ENSRNOG00000025808	Aars2	301	296	72	338	580	368	420	366	277	404	263	236	204	214	205	235	436	154	366	357	91	144	217	213	113	124	155	103	247	125	331	359	379	388	281	378	311	175	467	163	281	426	226	200	239	140	279	454	136	268	292	127	251	164	208	177	174
ENSRNOG00000025811	Cfp	154	145	404	116	222	201	174	160	76	52	119	170	385	400	153	225	386	379	174	157	547	565	1786	633	905	2555	784	1485	1592	921	82	109	127	164	75	137	166	102	83	158	154	227	485	155	670	355	173	182	695	642	1409	478	547	3016	1639	1319	1071
ENSRNOG00000025815	Cdr2l	465	557	292	822	1122	619	754	590	459	532	387	296	344	328	277	292	348	483	320	462	115	85	82	72	113	48	28	68	84	64	796	579	749	809	581	534	731	260	1072	387	262	510	303	348	322	378	325	338	69	77	76	89	60	61	99	66	92
ENSRNOG00000025818	Zxdc	467	339	174	469	808	577	591	420	426	416	282	311	299	412	206	213	357	282	283	284	143	157	164	239	152	195	142	156	204	172	526	522	637	499	423	497	530	223	657	271	230	297	426	214	320	296	259	420	182	179	268	145	194	189	208	189	240
ENSRNOG00000025819	Or52b2	2	2	0	12	1	0	0	2	5	0	0	0	0	0	0	0	0	0	0	0	0	0	0	0	0	0	0	0	0	0	1	5	1	0	1	5	0	0	2	0	0	0	0	0	0	0	0	1	0	0	0	0	0	0	0	0	0
ENSRNOG00000025823	Rbm46	18	15	24	42	67	67	23	21	33	18	11	14	25	6	8	20	9	33	19	21	57	37	62	77	57	91	64	49	97	58	9	51	19	23	25	30	32	16	41	17	11	17	8	21	9	26	5	20	97	109	87	66	78	61	134	65	78
ENSRNOG00000025832	Zer1	4945	4453	3679	4288	8389	3923	5424	5260	4210	3896	813	549	611	656	516	529	1034	652	801	873	306	485	713	771	449	828	709	791	916	733	4006	4923	6118	4725	4430	7668	5829	2608	5382	602	653	964	753	532	879	741	656	1355	555	868	663	418	726	955	1022	763	692
ENSRNOG00000025843	Ccdc102a	90	105	86	99	257	112	116	63	97	108	553	526	555	509	384	432	409	561	386	472	16	25	16	46	40	22	23	55	28	34	69	120	108	120	108	110	99	78	75	526	288	530	524	470	377	448	451	248	36	20	33	43	35	35	38	21	34
ENSRNOG00000025848	Sspo	1	4	2	11	11	1	0	1	8	2	6	9	0	16	2	7	2	18	11	13	24	29	2	2	23	0	5	3	3	12	4	6	4	4	2	5	10	0	8	8	9	7	11	0	55	4	22	5	14	9	6	0	3	5	2	1	4
ENSRNOG00000025857	Ms4a5	0	0	0	0	0	0	0	0	0	0	0	0	0	0	0	0	0	0	0	0	0	0	0	0	0	0	0	0	0	0	0	0	0	0	0	0	0	0	0	0	0	0	0	0	0	0	0	0	0	0	0	0	0	0	0	0	0
ENSRNOG00000025860	Drc7	1	2	0	3	0	10	6	15	3	7	0	0	0	0	0	0	0	0	0	0	0	0	0	0	0	0	0	0	0	0	0	18	4	2	0	19	1	3	7	0	0	0	0	0	0	0	0	0	0	0	0	0	0	0	0	0	0
ENSRNOG00000025862	Zp3r	0	0	0	0	0	0	0	0	0	0	0	0	0	0	0	0	0	0	0	0	0	0	0	0	0	0	0	0	0	0	0	0	0	0	0	0	0	0	0	0	0	0	0	0	0	0	0	0	0	0	0	0	0	0	0	0	0
ENSRNOG00000025864	Lemd2	765	826	950	981	1576	1098	1062	775	603	686	613	670	649	723	517	501	759	672	617	649	347	483	466	492	589	555	480	448	631	524	750	843	829	862	714	886	972	473	937	627	520	743	736	515	748	595	627	696	590	764	648	427	570	599	566	517	498
ENSRNOG00000025868	Klhl33	4	1	0	9	5	1	11	10	4	20	120	73	41	221	122	127	283	261	383	275	0	0	0	0	2	0	0	1	0	0	8	14	12	0	3	13	6	1	28	87	143	219	45	139	420	113	213	1534	0	0	0	0	5	0	0	0	2
ENSRNOG00000025881	Rbms3	232	275	225	334	634	507	372	331	227	246	398	400	450	498	349	305	605	683	472	334	146	133	106	122	161	52	101	141	82	91	355	289	340	347	259	348	327	128	363	497	312	434	344	355	786	551	515	762	109	109	141	99	104	145	150	121	91
ENSRNOG00000025882	Nipal1	3	0	0	0	0	3	0	2	0	2	3	12	19	24	11	12	12	13	2	11	476	480	893	283	295	894	1083	807	989	622	0	1	1	0	0	0	0	0	0	4	1	19	61	13	47	13	7	20	997	649	607	259	515	861	746	1069	903
ENSRNOG00000025883	Ip6k3	0	2	0	1	1	2	11	0	0	3	107	104	53	210	66	91	92	139	131	135	0	0	0	4	0	0	0	0	0	0	0	2	5	5	7	0	2	0	1	118	79	109	45	93	238	130	183	112	0	0	0	0	0	0	0	0	0
ENSRNOG00000025890	Opa3	1555	1451	1245	1649	2549	1726	2076	1552	1370	1589	1564	1471	1197	549	1130	977	1652	880	1879	1732	394	380	563	639	434	549	454	495	564	583	1506	1551	1705	1571	1499	1327	1660	916	1667	1164	1456	1887	1084	1332	1000	810	1204	1873	629	748	728	454	424	532	604	425	496
ENSRNOG00000025892	Pkn3	23	22	36	31	85	43	33	24	23	24	472	361	328	377	296	256	228	692	229	387	25	6	11	11	13	3	10	15	12	11	44	15	20	27	28	45	31	18	58	459	138	406	329	339	449	437	539	369	12	16	20	5	12	7	10	32	10
ENSRNOG00000025895	Cavin2	163	162	99	166	484	206	189	175	135	149	6023	4122	5959	4726	3985	4347	5155	7777	5327	5315	67	94	126	100	136	39	128	196	106	135	177	252	166	208	215	182	245	88	168	5073	4507	5643	3600	3590	3915	6562	6374	5435	149	143	128	97	89	159	199	146	126
ENSRNOG00000025898	Redic1	0	1	1	5	0	0	0	0	0	0	11	1	0	7	4	0	4	0	1	0	0	6	1	0	0	0	2	0	0	1	0	4	2	0	1	0	2	2	0	1	5	1	3	1	0	1	3	0	1	10	0	2	0	1	0	0	1
ENSRNOG00000025899	Thada	322	309	124	360	713	350	426	456	402	349	224	234	261	234	260	238	547	254	496	531	64	88	138	106	107	93	102	116	108	123	440	473	486	366	400	541	598	171	469	224	380	455	304	217	270	294	277	551	112	143	117	73	133	106	161	98	124
ENSRNOG00000025909	Uqcc2	1380	1388	3696	1611	1963	1704	1886	1635	902	1362	2302	2551	1987	470	1899	1770	2085	1318	2261	1920	536	595	552	741	645	661	590	712	662	575	1168	1041	1278	1079	1123	1130	1161	955	1293	1918	2167	2011	1525	2197	1240	1411	1713	1560	627	793	768	444	480	689	669	551	578
ENSRNOG00000025910	Hccs	583	497	288	543	854	710	702	630	541	576	951	852	798	366	876	752	1178	399	1324	1218	188	252	382	352	218	365	392	296	336	334	553	543	562	471	437	661	601	303	721	665	1327	1343	542	684	391	541	764	1234	341	457	359	266	333	390	347	293	315
ENSRNOG00000025923	Zmiz2	6077	5697	2890	7034	12156	5216	6552	5874	5194	5501	962	689	687	1027	517	674	1159	880	1006	1124	689	690	818	1004	917	369	333	486	557	512	6152	5765	8407	6798	6622	6563	6811	2935	7501	730	664	1125	1790	691	1239	962	862	1451	897	895	873	680	839	473	443	424	492
ENSRNOG00000025925	Txk	1	2	0	4	1	0	0	2	0	0	36	102	90	254	51	14	173	76	23	35	8	6	11	8	12	14	14	27	8	27	0	0	0	0	1	0	0	0	0	38	24	53	240	38	178	52	28	28	18	16	14	7	18	18	17	9	11
ENSRNOG00000025926	Heatr5b	1821	1457	361	1497	3520	1517	2409	2334	1946	1581	334	235	249	513	244	264	438	446	310	371	101	89	127	130	91	97	88	94	112	98	1488	2282	2717	2014	1899	2837	2224	965	2311	246	242	465	465	272	433	353	348	509	148	164	216	88	148	131	144	114	125
ENSRNOG00000025930	Chst13	25	16	13	11	14	14	24	13	8	3	0	1	0	2	0	0	0	12	1	0	84	109	61	166	155	138	101	212	153	187	12	6	10	10	4	4	12	7	6	0	1	0	10	4	19	1	0	3	153	212	167	147	118	209	151	184	167
ENSRNOG00000025934	C4h3orf22	0	0	0	0	0	0	0	0	0	0	0	0	0	0	0	0	0	0	0	0	0	0	0	0	0	0	0	0	0	0	0	0	0	0	0	0	0	0	0	0	0	0	0	0	0	0	0	0	0	0	0	0	0	0	0	0	0
ENSRNOG00000025936	Rpl6	7745	7090	17528	7896	11677	11315	8522	8794	5773	8550	10093	13161	13387	12312	8596	8158	15708	13632	12504	10019	5033	7239	7274	9786	8041	8769	9611	9531	9310	8044	6985	7869	8515	6663	6491	8263	8284	5098	7727	8921	7921	10754	16526	9580	14281	11498	9180	10221	10268	11692	11089	7316	8121	10472	10677	10999	8758
ENSRNOG00000025937	Zfp26	255	190	90	238	552	325	307	287	318	215	172	203	168	242	114	175	216	196	171	199	74	110	126	117	119	93	116	145	114	133	244	327	238	230	211	310	273	93	334	153	191	195	276	122	271	203	155	224	135	167	163	104	116	136	137	148	133
ENSRNOG00000025938	Lin28b	11	7	5	26	16	17	12	9	9	9	0	0	0	0	0	0	0	0	0	0	0	1	0	2	0	0	0	0	0	0	15	12	9	11	6	28	27	2	13	0	0	0	0	0	0	1	0	0	4	0	0	0	0	0	0	0	1
ENSRNOG00000025940	Mettl9	2191	1734	2062	2069	3102	2655	2407	2178	1694	1880	1059	1185	1042	873	811	814	1386	1091	1234	928	1125	1519	1464	1892	1709	1453	1694	1292	1629	1770	2147	1837	1916	1768	1559	1740	1669	1251	1930	824	812	1089	795	799	694	858	900	1348	1661	2173	2131	1222	1757	1732	1924	1784	1477
ENSRNOG00000025946	Igf2bp2	29	24	9	24	17	18	8	19	19	6	63	46	46	57	44	54	75	58	77	53	14	0	6	6	5	4	8	1	3	2	33	24	18	12	7	11	23	6	6	40	50	45	49	46	108	58	59	172	3	9	2	5	5	3	3	0	4
ENSRNOG00000025948	Inava	42	19	28	36	93	34	34	20	25	17	0	0	0	12	0	2	3	1	0	0	61	59	101	46	79	39	28	45	37	55	25	47	33	20	31	45	47	16	45	0	0	0	1	0	2	0	0	0	57	109	46	36	72	27	41	48	45
ENSRNOG00000025949	Vom1r22	0	0	0	0	0	0	0	0	0	0	0	0	0	0	0	0	0	0	0	0	0	0	0	0	0	0	0	0	0	0	0	0	0	0	0	0	0	0	0	0	0	0	0	0	0	0	0	0	0	0	0	0	0	0	0	0	0
ENSRNOG00000025951	Taar2	0	0	0	0	0	0	0	0	0	0	0	0	0	0	0	0	0	0	0	0	0	0	0	0	0	0	0	0	0	0	0	0	0	0	0	0	0	0	0	0	0	0	0	0	0	0	0	0	0	0	0	0	0	0	0	0	0
ENSRNOG00000025953	Spmip5	0	0	0	0	0	0	0	0	0	0	0	0	0	1	0	0	0	0	0	0	0	0	0	0	0	0	0	0	0	0	0	0	0	0	0	0	0	0	0	0	0	1	3	0	0	0	0	0	0	0	0	0	0	0	0	0	0
ENSRNOG00000025957	Ooep	0	0	0	0	0	0	0	0	0	0	2	0	0	26	0	0	30	13	0	4	5	0	2	4	0	0	0	28	1	13	0	0	0	0	0	0	0	0	0	0	0	0	8	0	13	0	0	5	2	5	2	0	0	0	0	8	2
ENSRNOG00000025959	Gp1ba	0	1	0	0	0	3	12	4	8	2	7	3	9	6	3	2	4	7	16	1	0	1	7	4	4	0	1	0	5	0	3	0	1	1	0	2	9	0	4	5	1	3	14	5	13	17	7	7	0	0	0	0	1	0	0	1	0
ENSRNOG00000025964	Mrpl42l1	2	0	1	0	0	0	0	0	0	0	1	1	0	0	0	0	3	1	3	3	2	0	0	0	0	0	1	1	0	0	0	0	0	0	0	0	0	0	0	0	4	1	4	0	0	0	0	0	0	0	0	0	0	0	0	0	0
ENSRNOG00000025979	Gramd2a	8	8	20	15	27	7	10	6	12	19	24	15	7	11	11	13	13	7	15	25	0	0	0	0	0	0	0	0	0	0	17	10	8	6	7	13	8	14	9	10	18	23	4	15	14	11	24	10	0	0	0	0	0	0	0	0	0
ENSRNOG00000025981	Ska2	125	118	138	171	148	190	153	124	86	93	201	213	243	321	221	185	326	213	320	220	31	69	75	74	57	90	76	62	51	78	94	149	107	103	85	120	90	95	187	151	209	238	268	256	241	201	188	257	75	102	93	48	37	61	58	65	67
ENSRNOG00000025987	Mroh3	0	0	0	0	0	6	0	0	0	1	2	2	0	0	2	0	3	0	5	0	0	0	0	0	0	0	0	0	0	0	3	0	0	0	0	0	0	0	2	0	2	0	0	0	6	0	1	1	0	0	0	0	0	0	0	0	0
ENSRNOG00000025990	Igll1	0	0	1	2	0	1	0	3	0	0	0	0	0	0	1	0	0	0	0	0	0	1	0	0	0	0	0	0	0	0	0	1	0	0	7	0	0	0	0	0	0	0	4	0	0	0	2	0	0	0	0	0	0	0	0	0	0
ENSRNOG00000025991	Pex1	558	443	225	577	870	616	769	730	550	560	365	224	246	309	232	272	368	345	318	321	612	652	773	918	660	658	618	645	882	766	571	743	756	588	566	785	663	262	762	234	263	337	307	221	325	266	265	389	783	1014	940	612	1015	820	935	720	824
ENSRNOG00000025994	Krt80	2	2	2	7	7	10	10	3	0	12	78	45	18	41	21	25	48	49	52	31	3	1	0	0	1	0	0	2	0	0	1	7	4	7	1	7	4	0	9	55	41	84	40	14	20	32	35	60	0	0	0	1	2	2	0	0	0
ENSRNOG00000025997	Mrrf	583	436	369	521	950	599	784	651	445	494	1072	881	854	657	799	692	1162	832	1072	1068	233	421	461	565	459	538	487	493	507	466	548	650	607	482	555	670	681	287	626	838	916	1364	724	901	672	921	795	1271	581	691	588	380	614	581	631	465	510
ENSRNOG00000025998	Crybg1	26	26	10	62	71	48	28	22	33	32	148	104	161	164	88	171	121	198	146	127	186	170	576	492	286	483	220	352	621	416	60	138	71	61	58	66	51	15	62	136	118	156	216	97	129	168	123	146	414	639	469	300	480	463	386	470	396
ENSRNOG00000026005	Ints5	688	614	460	636	1232	669	794	731	644	601	362	344	314	452	234	254	425	319	351	376	213	261	355	370	299	265	332	284	361	262	614	680	737	697	614	742	655	382	799	278	251	373	419	238	336	362	305	364	347	419	460	352	327	339	275	255	274
ENSRNOG00000026008	Gtf2e1	371	331	205	348	751	459	495	429	374	442	167	165	199	194	152	166	300	158	201	159	36	70	78	81	74	117	70	44	84	133	444	434	398	409	331	452	443	250	505	139	146	203	270	149	143	203	146	181	83	170	150	100	78	105	125	64	67
ENSRNOG00000026023	Taf4b	189	161	67	163	345	177	238	179	199	197	162	136	114	66	115	111	168	103	177	116	32	29	53	62	37	36	37	33	25	22	256	198	205	207	169	265	234	106	205	120	135	169	99	99	116	76	128	279	46	85	79	42	53	35	39	38	36
ENSRNOG00000026025	Capn11	0	0	3	2	0	2	0	0	1	0	0	1	0	1	0	4	0	2	0	1	0	0	1	2	3	0	0	0	1	0	0	0	0	1	1	0	0	0	0	0	0	0	0	0	2	0	0	0	1	2	0	0	0	0	0	3	0
ENSRNOG00000026033	Actl9b	0	0	0	0	0	0	0	0	0	0	0	0	0	0	0	0	0	0	0	0	0	0	0	0	0	0	0	0	0	0	0	0	0	0	0	0	0	0	0	0	0	0	0	0	0	0	0	0	0	0	0	0	0	0	0	0	0
ENSRNOG00000026036	Pdyn	1900	603	474	1115	900	279	1598	1311	867	672	5	5	2	0	7	2	8	4	1	5	0	0	0	0	0	0	0	0	0	0	1608	749	419	461	365	1119	1451	687	1014	5	10	5	4	5	8	2	1	8	0	0	0	0	0	0	0	0	0
ENSRNOG00000026037	Plb1	7	12	0	2	18	4	8	5	2	2	76	85	64	48	66	28	147	30	94	113	0	3	0	0	0	0	0	1	0	0	6	3	1	13	6	4	5	2	12	39	82	146	38	64	42	26	70	175	0	2	0	0	0	2	8	0	0
ENSRNOG00000026039	Tspan32	0	0	4	0	2	1	0	0	1	0	25	50	47	166	26	31	145	110	8	38	5	4	2	3	1	3	5	5	0	18	0	0	0	0	0	6	0	0	0	27	14	35	350	18	190	45	17	29	12	8	3	3	2	3	4	9	6
ENSRNOG00000026040	Prss53	282	313	602	335	481	617	419	278	313	240	666	668	603	539	609	525	708	799	668	584	2758	3791	3632	4083	4097	7461	7877	7457	8473	8514	268	368	312	295	228	341	395	224	343	542	493	655	465	562	834	781	589	636	5205	6303	6173	3195	4072	8922	9827	7531	8129
ENSRNOG00000026048	Gbf1	2130	1812	891	2183	4583	1998	2853	2630	2524	2238	969	849	823	1017	722	713	1368	900	1087	1190	735	596	1084	1024	736	915	754	838	1054	888	2328	2852	3228	2696	2565	3267	3228	1138	3245	811	925	1398	1063	824	1007	1104	886	1539	880	1271	1086	702	922	1015	1170	889	941
ENSRNOG00000026049	Qrsl1	265	231	245	207	474	408	383	313	197	236	448	365	282	198	320	276	443	174	468	445	46	62	88	106	78	81	46	66	133	91	207	275	298	269	213	272	316	151	339	284	501	492	237	308	196	231	419	481	66	132	98	35	67	93	80	60	76
ENSRNOG00000026050	Epb41l4a	190	133	133	151	302	210	205	177	132	138	488	373	242	308	303	318	236	319	442	371	1	6	2	23	7	58	6	2	100	54	172	268	115	123	162	239	212	90	230	286	239	447	227	289	281	377	303	355	3	10	18	28	2	38	61	13	38
ENSRNOG00000026053	Grem1	222	273	83	280	468	382	293	233	312	287	4	1	17	0	2	0	10	2	22	2	0	0	0	0	1	0	0	1	0	8	243	268	343	396	245	227	183	135	270	7	1	0	99	11	15	25	4	0	2	3	0	1	2	0	0	2	4
ENSRNOG00000026055	Neurod6	1443	1380	892	1410	2495	1422	1873	1423	1174	1800	0	0	0	0	0	0	0	0	0	0	0	0	0	0	1	0	0	0	0	0	1298	1507	3065	1785	1405	1943	1802	860	2369	0	0	0	2	0	0	0	0	0	0	0	0	0	0	0	0	0	0
ENSRNOG00000026056	Ccnb1ip1	1	3	4	6	2	1	0	4	0	11	2	2	2	15	0	2	22	19	5	3	2	2	5	0	0	0	0	4	0	0	0	2	3	0	0	0	8	0	1	1	1	4	28	6	51	9	3	11	0	0	0	0	0	0	2	3	1
ENSRNOG00000026059	Paqr6	339	368	426	431	705	447	313	326	327	359	364	371	277	342	296	328	351	428	366	277	23	8	5	14	14	3	8	19	14	15	359	294	273	302	377	388	579	204	524	268	232	390	213	344	545	297	560	373	3	5	4	7	11	27	7	16	4
ENSRNOG00000026060	Arsi	36	34	26	26	42	61	36	34	34	20	34	47	43	36	38	25	46	109	35	42	3	2	1	0	2	0	0	1	0	4	23	44	31	30	32	11	21	13	18	43	30	28	32	18	37	58	12	63	4	3	2	1	0	6	3	1	7
ENSRNOG00000026061	Sirpb3	3	2	0	1	4	6	0	4	4	0	1	0	0	3	0	0	3	0	0	0	0	0	0	0	0	0	0	0	0	0	1	0	7	4	0	0	0	0	1	0	0	4	0	0	1	2	0	0	0	0	0	0	0	0	0	0	0
ENSRNOG00000026065	Slit1	1728	1682	755	1645	4896	1271	2572	2827	2739	1322	3	1	0	0	0	2	9	0	1	8	0	0	0	1	0	0	0	0	0	1	1316	3049	4292	2284	1850	6175	3100	1129	2742	2	0	0	4	2	0	0	0	1	0	0	0	0	0	3	0	0	0
ENSRNOG00000026067	Wfdc10a	2	5	4	4	1	13	1	1	1	5	0	0	1	0	0	1	0	0	0	0	0	0	0	0	0	0	0	0	0	0	1	0	3	0	0	3	2	1	19	0	2	2	0	0	0	0	0	1	0	0	0	0	0	0	0	0	0
ENSRNOG00000026080	9030612E09Rikl	22	26	9	25	42	37	21	19	22	15	14	6	4	3	12	5	5	3	16	13	0	0	0	0	0	0	0	0	0	0	26	11	18	21	26	35	22	19	27	4	15	14	8	8	7	10	17	12	0	0	0	0	0	0	0	0	0
ENSRNOG00000026085	Rabl3	164	153	66	180	391	206	245	237	126	171	124	139	120	111	123	95	176	109	176	173	72	105	240	198	118	219	175	98	253	225	219	228	208	157	160	165	183	69	215	133	151	206	91	100	88	107	116	170	153	260	300	159	197	193	265	116	130
ENSRNOG00000026086	Calhm3	0	4	2	3	3	2	2	3	0	6	0	0	0	0	0	0	0	0	0	0	0	0	0	0	0	0	0	0	0	0	4	0	5	7	3	2	2	1	1	0	0	0	0	0	0	0	0	0	0	0	0	0	0	0	0	0	0
ENSRNOG00000026087	Igfn1	27	34	11	35	53	21	39	29	35	33	0	0	0	0	0	0	0	0	0	0	0	0	8	0	0	0	0	0	0	0	27	30	39	41	46	9	21	15	35	1	0	0	0	0	0	0	0	0	1	0	19	0	0	0	0	0	0
ENSRNOG00000026091	Slc10a4	121	29	2	100	59	44	83	62	29	54	0	2	0	0	0	0	6	0	0	5	0	0	0	0	0	3	0	0	0	0	132	5	33	29	22	32	48	29	14	0	0	0	8	0	0	1	2	1	0	0	0	0	0	0	0	0	0
ENSRNOG00000026094	Vom2r54	0	0	0	0	0	0	0	0	0	0	0	0	0	0	0	0	0	0	0	0	0	0	0	0	0	0	0	0	0	0	0	0	0	0	0	0	0	0	0	0	0	0	0	0	0	0	0	0	0	0	0	0	0	0	0	0	0
ENSRNOG00000026096	Taar9	0	1	0	0	5	0	0	0	0	0	0	0	0	0	0	0	0	0	0	0	0	0	0	0	0	0	0	0	0	0	0	0	0	0	5	0	1	0	0	0	0	0	0	0	0	0	0	0	0	0	0	0	0	0	0	0	0
ENSRNOG00000026108	Tcof1	674	645	543	756	1398	929	908	829	783	709	483	487	452	811	343	411	832	752	500	512	194	166	197	192	199	178	168	209	181	214	677	771	1168	1005	820	878	870	426	903	442	384	532	1176	547	1075	600	432	577	234	243	287	191	234	213	194	245	207
ENSRNOG00000026109	Prmt1	1526	1522	1986	1631	2890	2033	2565	1713	1412	1824	1305	1328	1171	861	1104	919	1759	1024	1615	1282	258	294	239	263	365	331	369	290	403	292	1328	1546	1535	1865	1270	1280	1842	1295	1592	1071	1169	1358	1451	1196	987	1128	1225	1221	308	497	358	381	264	269	365	482	275
ENSRNOG00000026110	Scml4	121	102	140	85	238	102	196	153	153	64	12	20	23	51	14	11	46	25	6	10	162	111	117	135	117	613	408	481	603	697	26	211	115	86	70	287	119	91	95	16	18	27	147	21	102	15	14	12	222	196	205	128	104	523	610	612	450
ENSRNOG00000026111	Morn5	6	10	24	16	9	11	4	13	5	8	0	2	7	0	4	2	1	1	5	2	4	2	1	16	0	2	5	1	3	0	3	13	6	2	7	21	8	11	8	2	0	3	1	11	2	1	2	0	1	4	1	3	0	1	3	0	2
ENSRNOG00000026112	Tmem202	9	26	9	11	35	41	26	11	11	14	4	6	3	17	6	11	3	14	26	15	1	7	0	1	0	0	0	11	0	3	8	18	10	30	17	19	12	4	24	2	1	3	4	3	40	13	10	8	0	1	0	0	1	2	1	2	2
ENSRNOG00000026114	Ap5b1	347	287	237	346	553	245	491	410	307	257	163	198	183	176	122	139	252	182	172	190	114	122	147	192	131	160	132	134	154	125	365	284	477	356	311	413	337	196	445	185	158	220	264	168	212	184	165	178	158	228	236	158	115	145	123	124	180
ENSRNOG00000026115	Zfp646	479	441	163	556	1021	593	764	595	493	418	682	643	616	1108	409	517	838	838	535	769	367	278	334	326	249	241	282	277	278	327	533	603	617	516	495	575	574	297	783	596	452	693	1182	553	889	703	617	707	296	352	356	280	246	294	329	230	327
ENSRNOG00000026116	Sall3	159	208	119	150	652	1417	185	143	145	159	0	0	0	0	0	0	6	0	6	0	0	0	0	0	0	0	0	0	0	0	156	223	217	332	209	295	241	74	224	4	0	0	0	0	0	0	0	2	0	0	0	0	0	0	0	0	0
ENSRNOG00000026120	Fam8a1	3193	2930	1865	3483	5866	3414	4376	3550	3034	3026	1120	1085	1083	1020	956	1004	1307	1096	1330	1119	907	905	1321	1221	985	1419	1205	1005	1379	1630	3435	3395	3758	3215	2772	3443	3358	1455	4060	958	1050	1121	871	867	1069	1072	911	1579	1454	1450	1569	777	1447	1350	1192	1213	1281
ENSRNOG00000026124	Id3	739	804	1844	837	1579	1606	928	911	698	855	2381	2625	2425	3025	1812	2064	2621	3073	2397	2234	445	856	638	665	773	895	811	1290	1057	1111	557	1010	885	928	969	963	1267	539	797	2401	1891	2107	2657	2325	3086	3237	2242	2433	731	937	679	587	563	1396	1296	1094	1162
ENSRNOG00000026128	Cpne8	715	761	456	627	1394	886	850	1022	859	679	366	316	400	328	332	314	465	477	371	315	288	336	402	400	295	499	555	360	605	602	639	855	1068	850	720	863	720	381	795	328	200	334	287	293	367	499	304	449	415	615	571	339	421	508	605	451	465
ENSRNOG00000026132	Trdmt1	98	102	16	64	134	184	133	86	61	94	101	101	82	128	109	97	141	90	122	114	30	50	25	24	32	16	24	28	44	36	69	121	96	138	104	111	126	50	149	88	82	103	99	84	150	134	84	112	31	27	23	19	52	42	32	43	27
ENSRNOG00000026133	Ly6d	0	0	0	0	1	1	0	0	0	0	0	0	0	0	0	0	12	1	0	0	0	0	0	0	0	0	0	0	0	0	0	1	0	0	0	0	0	0	0	0	0	0	12	0	5	9	0	0	0	0	0	0	0	2	0	1	0
ENSRNOG00000026136	Tnfaip8	201	170	184	187	361	394	172	251	134	209	775	947	1008	1168	846	654	1032	847	902	834	54	39	73	75	71	101	46	109	59	111	245	180	146	266	202	280	280	122	218	713	891	935	1772	779	1144	794	700	854	74	62	59	42	51	100	169	137	69
ENSRNOG00000026143	Ckap2l	5	10	13	7	22	13	13	24	13	4	36	59	56	184	37	36	167	90	39	48	26	35	20	6	14	8	4	4	18	16	22	12	20	12	11	9	13	3	7	30	35	41	132	32	52	36	40	16	42	27	10	10	7	7	13	7	17
ENSRNOG00000026150	Zar1	9	0	7	10	2	4	2	5	5	5	0	0	0	0	0	0	0	0	1	0	0	0	0	0	0	0	0	0	0	0	14	1	4	1	4	2	15	3	0	0	0	0	0	0	0	0	0	0	0	0	0	0	0	0	0	0	0
ENSRNOG00000026152	AABR07040789.1	0	0	0	0	0	0	0	0	0	0	0	0	0	0	0	0	0	0	0	0	4	1	4	2	3	7	1	4	0	2	0	0	0	0	0	0	0	0	0	0	0	0	0	0	0	0	0	0	4	0	0	0	7	0	1	2	4
ENSRNOG00000026157	Pnpla4	31	24	75	34	62	38	34	41	37	39	166	198	152	90	140	127	117	177	135	162	87	116	73	93	89	103	105	96	99	108	47	29	28	28	57	45	44	24	64	175	107	191	129	175	153	131	142	129	99	116	101	109	78	98	126	93	95
ENSRNOG00000026162	Cetn4	43	50	100	38	64	109	59	74	49	32	7	19	7	15	8	7	47	22	8	4	22	19	15	20	16	23	34	26	8	23	50	75	47	35	29	60	46	24	80	17	19	12	13	12	15	6	10	5	13	14	25	11	9	20	21	12	15
ENSRNOG00000026163	Cpt1c	1257	1501	1542	1428	2420	1393	1930	1637	1344	1094	172	113	126	88	135	115	149	240	119	119	51	28	28	33	43	26	30	38	25	22	1363	1484	1803	1323	1386	1974	1587	906	1707	158	71	134	83	156	271	136	169	145	30	19	31	25	18	30	49	18	52
ENSRNOG00000026169	C5h1orf87	2	0	3	0	0	1	0	2	1	4	0	0	0	0	0	0	0	0	0	0	0	0	0	0	0	0	0	0	0	0	0	0	0	2	0	0	0	0	0	1	0	1	0	0	0	0	0	0	0	0	0	0	0	0	0	0	0
ENSRNOG00000026171	Bbs4	793	929	463	1068	1450	1090	1251	988	758	718	380	408	301	489	305	258	369	468	351	343	208	244	114	187	189	170	175	183	223	177	909	933	1002	926	675	986	1102	590	1066	264	230	294	274	280	430	358	368	359	206	210	220	189	146	160	233	206	195
ENSRNOG00000026175	Spata31e1	0	0	0	0	0	0	0	0	0	0	0	0	0	0	0	0	0	0	0	0	0	0	0	0	0	0	0	0	0	0	0	0	0	0	0	0	0	0	0	0	0	0	0	0	0	0	0	0	0	0	0	0	0	0	0	0	0
ENSRNOG00000026176	Efcab12	0	0	0	2	3	9	3	0	1	6	0	1	1	3	1	8	1	8	1	0	0	0	0	0	0	0	0	1	0	0	3	0	1	0	6	5	0	5	8	0	1	0	0	0	14	0	1	2	0	0	0	2	1	0	0	4	0
ENSRNOG00000026177	Mgam2	88	66	28	69	148	103	67	119	48	52	3	2	12	16	0	5	1	1	4	2	795	827	1080	969	835	1246	1535	1446	1362	1843	76	120	464	119	113	114	183	32	150	10	4	11	15	5	3	10	1	3	1379	1649	1577	935	1242	1592	1757	1606	1371
ENSRNOG00000026178	Adpgk	851	759	606	1017	1086	924	1203	651	748	722	459	448	367	358	276	328	437	428	364	335	182	271	325	351	235	340	278	202	358	268	1246	833	900	716	671	655	958	484	1170	362	320	376	472	362	545	478	333	394	356	504	457	296	311	320	352	221	291
ENSRNOG00000026180	Letm2	68	72	56	119	219	147	148	113	58	63	68	59	33	95	54	60	68	77	54	90	73	38	37	19	41	14	19	26	44	18	108	197	113	126	91	129	174	94	230	75	40	81	85	49	133	85	91	105	40	19	22	21	29	36	17	26	26
ENSRNOG00000026186	Syde2	211	105	40	186	372	218	186	166	170	141	253	212	121	250	230	204	285	324	302	243	173	129	155	200	171	130	221	213	214	158	217	145	155	166	122	214	229	101	256	189	208	291	184	142	352	162	252	464	238	261	232	95	291	295	274	260	293
ENSRNOG00000026192	Il31	0	0	0	0	0	0	0	0	0	0	0	0	0	0	0	0	0	0	0	0	0	0	0	0	0	0	0	0	0	0	0	0	0	0	0	0	0	0	0	0	0	0	0	0	0	0	0	0	0	0	0	0	0	0	0	0	0
ENSRNOG00000026195	Spata31e1l1	0	0	0	0	2	0	0	0	0	0	0	0	0	0	0	0	0	0	0	0	0	0	0	0	0	0	0	0	0	0	0	5	0	0	0	2	0	0	0	1	0	0	0	1	0	0	0	0	0	0	0	0	0	0	0	0	0
ENSRNOG00000026196	Lrrd1	3	0	1	0	0	0	1	0	0	0	28	12	13	2	24	15	11	19	17	20	0	0	0	0	0	0	0	0	0	0	0	1	0	0	0	0	0	0	1	19	4	8	15	11	15	19	14	34	0	0	0	0	0	0	0	0	0
ENSRNOG00000026203	Pax8	3	1	1	3	1	0	4	3	3	0	0	16	5	30	1	2	9	9	2	12	9	7	2	8	8	0	6	5	4	0	0	0	3	1	1	0	1	0	3	3	0	0	13	2	7	4	3	6	4	9	2	5	5	0	1	10	14
ENSRNOG00000026204	Dclre1a	283	227	88	341	453	331	341	247	238	352	261	268	258	207	271	268	359	290	364	378	555	438	328	424	536	368	397	387	446	385	383	248	397	265	257	293	366	171	393	232	287	285	196	205	314	271	246	425	514	528	491	356	442	414	507	446	491
ENSRNOG00000026207	Cd46l1	0	0	0	0	0	0	0	0	0	0	0	0	0	0	0	0	0	0	0	0	0	0	0	0	0	0	0	0	0	0	0	0	0	0	0	0	0	0	0	0	0	0	0	0	0	0	0	0	0	0	0	0	0	0	0	0	0
ENSRNOG00000026211	Mri1	1155	1200	2086	1365	1986	1527	1718	1427	960	1252	1535	1813	1453	875	1068	1286	1890	1523	1624	1382	1039	1254	1120	1356	1438	1335	1358	1405	1402	1146	1183	1238	1243	1198	1070	1420	1292	889	1507	1245	1304	1448	1368	1288	1389	1256	1322	1419	1309	1679	1599	1128	1266	1620	1480	1442	1325
ENSRNOG00000026212	Micall1	636	526	183	728	1355	771	784	562	558	530	1324	1237	1167	1072	1177	902	2366	906	1849	2106	182	206	157	215	199	120	143	172	160	166	638	750	642	586	563	680	899	293	943	1045	1992	2457	1220	1064	1218	970	1499	2688	177	231	278	156	198	201	185	175	195
ENSRNOG00000026215	Tp53tg5	0	0	0	0	0	0	0	0	0	0	0	0	0	0	0	0	0	0	0	0	0	0	0	0	0	0	0	0	0	0	0	0	0	0	0	0	0	0	0	0	0	0	0	0	0	0	0	0	0	0	0	0	0	0	0	0	0
ENSRNOG00000026217	Armc2	97	101	25	122	197	139	117	129	79	127	146	214	182	120	127	73	281	62	157	272	2	5	5	2	1	1	0	0	2	0	130	126	152	155	98	112	143	58	146	152	331	368	78	107	68	89	157	680	0	5	0	0	7	2	3	0	0
ENSRNOG00000026226	Hook1	716	649	377	794	1493	1013	1103	975	800	754	108	90	71	153	84	108	194	82	175	124	539	590	744	788	537	530	621	456	552	537	692	1247	1022	889	729	1187	1049	404	1017	87	188	174	98	75	132	111	120	331	654	1121	997	564	684	560	542	528	526
ENSRNOG00000026231	Awat1	0	0	0	0	0	0	0	0	0	0	0	0	0	0	0	0	0	0	0	0	0	0	0	0	0	0	0	0	0	0	0	0	0	0	0	0	0	0	0	0	0	0	0	0	0	0	0	0	0	0	0	0	0	0	0	0	0
ENSRNOG00000026232	Or7d12	0	0	0	0	0	0	0	0	0	0	0	0	0	0	0	0	0	0	0	0	0	0	0	0	0	0	0	0	0	0	0	0	0	0	0	0	0	0	0	0	0	0	0	0	0	0	0	0	0	0	0	0	0	0	0	0	0
ENSRNOG00000026235	Hk3	0	1	1	0	0	12	0	0	0	0	2	12	8	11	5	14	13	0	12	2	39	21	34	34	30	129	15	68	33	45	0	7	2	1	2	0	1	5	0	11	7	6	17	5	4	15	3	1	32	51	28	22	35	66	27	77	45
ENSRNOG00000026236	Morc3	669	593	244	855	1221	969	906	744	630	746	828	755	773	1883	776	772	1133	1436	804	1123	786	393	415	381	475	247	281	511	386	540	661	776	931	839	606	866	881	401	976	833	706	887	1284	744	1869	1192	1086	806	446	376	381	362	305	446	407	487	452
ENSRNOG00000026239	Arid4a	1244	1133	1914	1369	2303	1367	1821	1350	1033	1007	808	819	802	1339	671	662	1023	1458	770	825	480	395	398	366	417	330	451	601	497	468	1057	1465	1407	1147	1018	1619	1319	795	1541	865	615	863	1321	816	1286	959	844	781	452	546	692	511	379	465	527	496	530
ENSRNOG00000026243	Ap2a1	4984	5270	2844	5279	9789	5110	6590	5645	5494	4980	962	861	807	949	631	707	1184	877	1099	1041	540	714	697	875	788	669	625	744	770	810	5647	5667	8296	6690	5621	6845	6173	2698	7314	781	818	1250	917	904	962	858	978	1435	655	991	837	589	741	843	851	688	840
ENSRNOG00000026247	Pebp4	0	0	0	0	0	0	0	0	0	0	0	5	1	1	0	0	0	0	3	0	0	0	0	0	0	0	0	0	0	0	0	0	0	0	0	0	0	0	0	0	4	3	2	0	0	0	0	0	0	0	0	0	0	0	0	0	0
ENSRNOG00000026248	Nmt2	3164	3122	2391	3497	6300	4078	4603	3558	3202	3423	763	814	796	791	539	597	685	934	758	640	125	76	90	136	91	80	67	88	83	69	3760	3212	4109	3562	3122	3884	3687	1831	4179	746	495	738	655	654	780	829	712	585	87	118	123	84	68	71	67	116	86
ENSRNOG00000026252	E2f7	12	28	6	28	53	26	27	19	5	21	39	58	36	183	43	60	136	98	47	80	15	10	0	7	0	1	2	6	6	3	24	19	12	13	20	10	18	4	27	54	39	42	145	38	108	94	83	37	0	4	0	0	0	6	2	3	5
ENSRNOG00000026260	Rpl11	4399	4194	11020	4501	6460	6878	4886	4871	3091	4600	11735	14710	12925	11698	10568	9037	13689	15840	11853	9590	6716	7891	6084	7437	8445	7169	8123	9082	7833	7471	3556	4289	4127	3365	3305	4349	4263	3039	4349	9981	8782	9518	14647	11728	12899	12554	9420	8029	9189	9166	9927	6415	7040	9710	8899	9070	8784
ENSRNOG00000026265	Magec2	0	0	0	0	0	0	0	0	0	0	0	0	0	0	0	0	0	0	0	0	0	0	0	0	0	0	0	0	0	0	0	0	0	7	0	0	0	0	0	0	0	0	0	0	0	0	0	0	0	0	0	0	0	0	0	0	0
ENSRNOG00000026267	Igbp1	762	752	842	864	1303	1047	915	810	653	716	663	739	607	590	599	433	782	695	625	510	456	639	505	729	648	686	864	839	883	784	925	788	887	676	618	688	761	447	772	513	491	657	743	476	684	541	612	623	837	907	832	643	565	1033	895	1040	784
ENSRNOG00000026271	Tmem245	2051	1932	712	2359	5320	2026	2711	2778	2895	1919	1108	831	826	908	1077	892	1486	985	1994	1356	247	275	278	406	264	343	305	305	319	351	2469	2761	3042	2869	2352	2595	2417	826	2858	859	1156	1490	878	936	1095	1044	1124	3255	411	409	422	244	398	375	362	330	374
ENSRNOG00000026277	Zc3h6	480	472	407	474	982	741	780	634	560	501	182	148	89	194	158	179	261	367	188	138	114	55	30	39	26	34	37	57	37	42	536	542	563	479	407	519	522	228	665	180	76	187	147	160	407	182	271	333	59	16	53	35	16	31	63	87	71
ENSRNOG00000026280	Mettl4	34	13	6	23	25	34	28	37	19	23	53	30	40	54	37	28	66	48	29	49	6	23	38	40	20	46	33	41	16	29	37	22	20	20	20	27	19	8	22	46	51	78	51	46	32	27	43	98	33	28	27	27	45	40	40	29	21
ENSRNOG00000026286	Nhlrc1	435	541	382	573	755	627	629	523	487	449	218	179	148	41	118	140	187	74	243	217	146	93	75	171	141	216	127	130	185	278	519	502	643	588	494	606	555	298	542	127	180	260	133	133	123	109	118	264	202	192	141	101	179	140	199	146	107
ENSRNOG00000026293	Jun	1978	2324	1672	2144	3419	2665	3163	2775	2106	2200	6363	4766	3235	2586	2580	2363	3688	4337	2732	3147	4535	4866	2871	1386	4978	3820	4615	4362	4322	6306	1654	2459	2707	2075	1955	3219	2902	1305	3397	6322	3283	3957	2293	3478	1576	3653	3005	3092	3501	2061	1506	1982	2706	3843	1993	3831	4474
ENSRNOG00000026295	Rbpjl	47	23	36	58	70	41	47	33	44	36	7	6	19	8	2	4	13	12	4	9	3	2	3	0	2	6	5	4	1	5	56	30	14	47	24	18	47	24	53	4	2	5	67	2	44	14	3	9	4	6	3	0	0	2	3	1	2
ENSRNOG00000026296	Saxo2	0	1	0	0	4	0	1	3	0	4	0	2	0	6	9	3	2	3	0	1	0	0	0	1	0	0	2	4	1	0	4	3	4	3	1	5	2	0	8	2	2	2	0	0	7	5	4	0	11	15	3	1	0	1	3	2	0
ENSRNOG00000026297	Serpina16	0	0	0	0	0	0	0	0	0	0	0	0	0	1	0	0	0	0	0	0	0	0	0	4	0	0	0	4	1	0	0	0	0	0	0	0	0	0	0	0	0	0	0	0	0	0	0	0	1	0	0	0	0	0	0	0	0
ENSRNOG00000026299	Mysm1	272	209	179	348	721	298	422	411	333	358	375	266	254	469	301	302	349	404	235	368	152	129	153	119	103	98	93	158	124	121	324	413	398	332	350	393	394	120	486	332	314	392	376	283	406	388	302	385	146	177	167	107	152	128	141	121	171
ENSRNOG00000026306	Clec5a	14	5	8	5	26	19	14	29	7	11	4	29	33	5	23	12	12	17	5	13	4	0	0	0	2	0	0	0	0	0	14	10	12	24	24	16	21	8	13	25	21	25	13	8	19	5	14	7	0	5	0	0	3	1	0	0	3
ENSRNOG00000026309	Lrrc23	245	255	430	282	461	812	313	261	223	332	19	32	95	341	53	18	189	118	19	37	3	4	0	0	6	0	2	0	2	0	136	523	229	246	191	511	286	255	420	26	14	25	176	26	193	44	20	46	1	0	1	0	0	0	0	0	0
ENSRNOG00000026310	Marchf1	694	693	323	799	1170	528	1033	1114	877	1030	43	74	102	93	35	64	93	89	69	57	37	68	89	67	64	72	40	74	58	60	733	1031	753	576	532	1437	1202	497	1181	60	40	66	649	81	223	190	34	40	60	31	48	30	71	65	40	70	49
ENSRNOG00000026315	Taf7l	0	0	0	0	6	1	3	0	0	0	0	0	0	0	0	0	0	0	2	0	0	0	0	0	0	0	0	0	0	0	1	0	1	0	0	0	1	0	2	0	0	0	0	0	0	0	0	0	0	0	0	0	0	0	0	0	0
ENSRNOG00000026316	Wdr43	538	518	346	574	1047	689	740	688	511	523	513	484	473	551	423	436	722	515	624	488	241	270	456	466	352	349	468	324	387	311	537	578	654	564	496	699	594	351	713	424	504	588	713	388	598	443	395	681	424	749	707	504	443	454	410	300	349
ENSRNOG00000026319	Akap9	3104	2621	1597	2826	6238	2786	4733	4214	3600	2697	1424	1153	1191	1473	1156	1119	1739	1698	1422	1305	754	676	600	657	595	753	970	783	958	880	3022	4443	4506	3767	3148	5021	3501	1800	3821	1226	1065	1578	1404	1111	1495	1366	1416	2545	768	812	954	614	799	900	1080	934	902
ENSRNOG00000026323	Eqtn	0	0	0	4	1	6	0	0	1	0	0	0	0	1	1	0	1	1	0	4	0	0	0	0	1	3	0	0	0	0	0	0	0	1	0	0	0	0	1	0	0	1	1	0	1	0	0	0	0	1	0	0	0	1	0	0	0
ENSRNOG00000026324	Stard6	78	58	69	80	121	100	72	70	51	44	33	26	33	41	36	27	26	56	44	37	4	5	5	6	6	6	11	3	6	7	85	58	51	59	42	68	82	62	55	35	16	32	55	26	39	39	21	39	10	5	11	12	5	9	6	11	8
ENSRNOG00000026328	Gpr137c	292	335	31	304	669	332	393	369	443	326	0	6	0	3	0	0	6	2	15	7	0	0	0	0	0	0	0	0	0	0	267	358	416	395	324	443	412	160	362	1	14	7	1	0	2	3	1	18	0	0	0	0	0	0	0	0	0
ENSRNOG00000026336	Tmem255b	101	160	178	155	270	156	159	182	113	150	641	535	434	460	408	352	400	874	450	443	4	0	1	0	0	3	9	0	5	3	106	91	157	118	134	136	210	95	207	418	289	478	368	444	396	665	470	322	2	5	1	2	1	0	2	1	3
ENSRNOG00000026344	Togaram2	61	109	57	76	165	56	113	106	129	39	36	32	33	21	38	34	94	72	73	64	52	17	5	56	27	3	0	3	5	7	35	128	33	33	38	179	65	49	44	40	44	87	31	75	64	50	46	78	37	18	8	39	29	8	3	2	3
ENSRNOG00000026346	Svs6	0	0	0	0	0	0	0	0	0	0	0	0	0	0	0	0	0	0	0	0	0	0	0	0	0	0	0	0	0	0	0	0	0	0	0	0	0	0	0	0	0	0	0	0	0	0	0	0	0	0	0	0	0	0	0	0	0
ENSRNOG00000026351	Cldn34e	1	6	2	3	6	0	6	6	10	0	0	0	0	0	1	0	0	0	0	0	0	0	0	0	0	0	0	0	0	0	3	2	3	9	2	1	4	0	3	0	0	0	0	0	0	0	0	0	0	0	0	0	0	0	0	0	0
ENSRNOG00000026371	Krt17	9	3	13	16	9	0	14	34	7	5	0	19	13	149	0	0	169	15	1	9	0	0	0	0	0	0	0	0	0	2	31	12	1	5	9	4	12	5	1	0	0	0	99	0	62	1	2	22	0	0	0	0	0	0	2	0	0
ENSRNOG00000026376	Fam95c	0	2	0	0	0	0	0	0	0	0	3	2	1	3	3	0	6	0	2	0	3	5	1	0	7	0	2	0	2	2	0	0	0	0	2	0	0	0	0	0	0	0	0	2	2	0	0	0	0	7	3	0	3	7	0	0	4
ENSRNOG00000026387	Ms4a12	0	0	0	0	0	0	0	0	0	1	0	1	4	0	2	0	5	7	0	2	0	0	0	0	0	0	0	0	0	0	0	0	3	0	0	0	1	0	0	0	0	0	0	0	0	3	0	0	0	0	0	0	0	0	0	0	0
ENSRNOG00000026392	Cdh12	877	821	197	1080	2002	701	1144	1207	1010	1129	0	0	0	0	0	0	0	0	1	0	0	0	0	0	0	0	0	0	0	0	1199	837	1076	1325	961	664	1068	311	1092	0	0	0	2	0	0	0	0	4	0	0	0	0	0	0	0	0	0
ENSRNOG00000026403	Naf1	357	292	73	285	716	343	424	436	407	395	74	79	78	96	66	52	92	74	60	51	26	39	30	39	24	35	53	30	20	30	307	500	573	313	330	454	505	197	539	75	47	80	110	64	82	65	72	71	33	35	83	68	35	20	35	66	48
ENSRNOG00000026407	Fam184a	445	420	201	494	819	1525	650	599	449	451	29	59	36	71	35	33	73	63	51	58	72	63	82	83	51	113	63	51	85	72	536	507	520	501	382	500	467	208	633	31	23	25	39	16	65	57	36	125	99	95	89	50	77	87	119	66	72
ENSRNOG00000026408	Rnf169	165	138	10	202	308	158	250	237	204	150	58	66	68	184	56	78	115	128	70	118	46	29	50	22	25	6	13	14	19	26	160	244	210	212	187	235	208	66	261	72	99	134	131	59	120	104	69	140	40	35	36	19	57	25	53	25	40
ENSRNOG00000026415	Col14a1	29	60	24	30	107	98	89	55	53	112	905	1544	1879	692	1208	1233	2581	1539	1556	1371	311	591	786	710	695	462	350	535	592	554	25	54	99	80	85	104	91	24	45	1343	1481	1844	1137	1189	1383	1834	946	2405	596	554	623	476	617	598	630	412	505
ENSRNOG00000026419	Fam24b	1	0	2	3	3	0	1	0	0	0	0	0	0	1	0	0	2	0	0	0	3	0	2	0	2	0	1	0	2	0	1	0	0	0	0	1	3	0	0	0	0	0	0	0	0	0	0	0	0	0	0	1	0	0	0	0	3
ENSRNOG00000026420	Iqcg	7	9	2	0	4	5	12	12	8	10	0	0	0	2	0	0	3	1	0	0	292	359	276	314	364	232	177	238	278	259	5	28	8	15	1	22	9	10	16	0	1	0	0	0	0	0	0	0	311	414	340	252	264	238	299	200	185
ENSRNOG00000026425	Ppp6r2	2866	2720	1586	2917	5172	3078	3940	2977	2524	2465	1024	972	905	1274	772	869	1264	1131	1349	1128	595	680	860	1000	720	797	633	759	966	795	2621	2958	3477	2892	2511	3134	3279	1774	3605	906	796	1371	1003	920	1405	903	965	1709	786	1069	862	648	858	1254	1159	782	974
ENSRNOG00000026430	Trim58	2	7	0	10	14	18	6	7	8	0	2	5	4	8	1	0	2	0	1	3	0	1	0	1	0	0	0	0	0	0	0	4	0	3	5	12	1	0	1	4	0	4	1	2	0	1	2	11	0	0	0	0	0	0	0	0	0
ENSRNOG00000026432	Syt7	7770	7774	5145	8919	16968	10169	10145	8789	8187	8175	1195	1116	894	1072	903	935	1148	1660	1039	1600	3	3	12	8	17	7	8	6	41	13	6782	10026	12536	9508	8269	10091	10564	4262	11938	1041	917	1658	751	1104	1121	1098	1274	1478	9	7	24	12	11	18	24	12	18
ENSRNOG00000026435	Arid3a	68	75	9	36	110	87	93	94	48	38	25	38	22	57	15	28	50	33	40	38	1	1	7	5	7	6	5	5	23	6	49	89	101	117	56	96	126	19	91	22	41	29	73	43	37	39	32	31	0	3	0	6	4	18	12	21	27
ENSRNOG00000026446	Wee2	1	0	0	1	6	0	3	5	5	0	5	1	0	0	0	1	3	5	2	4	0	0	0	0	0	0	0	0	0	0	7	5	3	4	2	2	0	2	3	0	0	0	2	6	9	3	3	0	0	0	0	0	0	1	0	0	0
ENSRNOG00000026447	Disp3	446	512	284	606	1300	884	606	457	500	568	0	0	0	0	0	0	0	0	0	0	0	0	0	0	0	0	0	0	0	0	517	473	703	746	746	646	754	203	734	0	0	0	2	0	0	0	0	0	0	0	0	0	0	0	0	0	0
ENSRNOG00000026455	Gpd1l	2674	2550	1773	2924	5076	2447	3917	3383	2989	2690	1149	996	1058	609	956	760	1424	797	1658	1427	102	137	164	221	163	183	190	133	149	157	2596	3270	3670	2851	2505	3856	2889	1511	3217	913	1342	1815	854	806	716	871	1000	2672	218	269	237	141	165	204	249	187	204
ENSRNOG00000026458	Tbccd1	361	328	258	480	674	454	542	478	358	394	207	193	243	243	230	177	409	224	292	296	150	190	239	296	212	268	283	247	304	280	389	426	545	443	336	453	457	218	489	191	204	338	309	191	278	223	198	389	271	340	377	259	291	436	484	292	360
ENSRNOG00000026466	Lrrtm3	1976	1386	811	1664	2575	1599	2458	1994	1570	1764	0	0	0	0	2	0	0	0	0	1	0	0	0	0	0	0	0	0	0	0	1777	1735	2540	1794	1630	1840	1728	793	1882	2	1	2	1	2	0	0	2	5	0	0	0	0	0	0	0	0	0
ENSRNOG00000026474	Cad	342	323	232	396	873	469	546	498	370	385	458	473	359	503	342	438	666	618	438	515	337	283	319	512	333	316	297	236	346	347	426	483	542	510	416	680	605	187	578	424	356	555	655	362	826	482	462	558	361	438	439	348	362	264	418	303	301
ENSRNOG00000026489	Or7g12	0	0	0	0	0	0	0	0	0	0	0	0	0	0	0	0	0	0	0	0	0	0	0	0	0	0	0	0	0	0	0	0	0	0	0	0	0	0	0	0	0	0	0	0	0	0	0	0	0	0	0	0	0	0	0	0	0
ENSRNOG00000026490	Dnm3	1705	1027	276	1297	2797	1155	2109	2064	1648	1894	196	138	176	161	127	159	122	195	104	205	1	3	3	3	2	1	0	8	2	0	1660	1562	2450	1956	1714	1768	2286	544	2461	153	104	135	121	121	95	209	139	82	0	1	7	3	5	2	3	2	0
ENSRNOG00000026493	Cdnf	23	19	6	18	38	26	47	20	17	17	400	273	268	22	434	206	820	70	788	481	8	0	0	4	3	0	0	2	2	5	15	19	35	16	22	35	19	12	27	237	819	942	100	213	81	101	396	1055	0	5	2	2	1	0	4	1	0
ENSRNOG00000026497	Pigc	443	433	342	521	728	445	543	425	341	433	235	312	222	231	241	177	265	262	304	231	433	890	842	763	775	339	294	279	501	359	391	405	445	388	322	411	523	277	500	244	252	349	342	189	240	284	233	270	663	1016	1023	796	651	479	444	362	335
ENSRNOG00000026501	Slc6a19	0	0	0	0	2	0	0	0	0	0	2	1	0	5	1	1	3	0	5	4	0	0	0	0	0	0	0	0	0	0	0	0	0	0	0	0	0	0	0	0	1	3	0	0	1	2	0	0	0	0	0	0	0	0	0	0	0
ENSRNOG00000026502	Dscc1	10	18	10	14	19	20	6	27	13	26	30	42	46	151	20	33	88	76	36	21	10	21	6	11	4	11	5	22	11	22	13	7	14	19	6	8	13	13	22	49	17	27	84	39	66	37	39	24	17	22	14	9	9	19	26	18	8
ENSRNOG00000026503	Xrra1	4	5	2	1	1	6	4	7	2	0	0	0	1	2	1	0	0	2	3	2	0	0	0	0	0	0	0	0	0	0	2	2	5	3	1	7	9	5	7	0	0	0	0	0	3	2	2	1	0	0	0	0	0	3	1	0	0
ENSRNOG00000026504	Fam114a1	330	269	232	296	571	366	259	287	257	215	605	581	831	465	587	585	994	897	693	534	247	306	421	422	307	764	477	524	660	628	291	648	288	297	258	236	291	123	297	612	498	836	475	603	742	751	520	763	415	466	417	300	354	506	640	570	393
ENSRNOG00000026508	Vmo1	19	6	27	5	9	2	8	5	1	6	0	3	1	0	1	2	7	10	0	2	19	0	0	0	0	0	5	2	1	0	9	2	8	3	0	5	2	3	2	1	2	4	2	6	5	7	1	0	1	2	3	0	0	1	0	0	0
ENSRNOG00000026514	Wdr93	6	7	2	4	10	6	2	9	9	1	0	2	0	0	0	3	1	1	2	0	3	5	6	9	1	1	5	3	1	2	27	24	17	3	30	8	11	2	2	0	1	0	0	6	2	7	1	0	0	1	3	0	4	0	4	3	1
ENSRNOG00000026517	Vrk3	908	764	960	860	1231	919	1116	850	729	786	685	757	619	731	502	478	991	626	826	831	396	528	622	582	579	637	519	602	648	584	770	835	862	890	774	850	812	491	946	566	620	752	817	614	814	629	699	914	736	851	889	556	498	793	666	743	770
ENSRNOG00000026518	Tmem156	8	9	8	8	18	18	8	16	4	6	10	29	40	149	12	9	81	32	8	9	49	11	38	22	38	15	9	28	15	10	5	15	16	4	14	6	7	3	14	4	4	24	193	6	103	41	17	13	34	19	10	10	11	10	18	13	38
ENSRNOG00000026523	C13h1orf105	0	0	2	3	3	3	0	1	1	0	0	6	0	0	2	0	0	0	0	4	0	0	0	0	0	0	0	0	0	0	0	2	0	0	1	3	2	0	1	1	2	0	0	0	0	2	1	1	0	7	1	0	0	0	0	0	0
ENSRNOG00000026527	Snx32	953	1104	1507	1113	1828	1303	1481	1146	1031	989	86	61	106	121	58	53	113	114	71	108	12	9	4	9	9	13	2	6	7	17	959	1075	1233	980	942	1158	1041	655	1232	60	57	85	154	70	201	107	73	81	15	4	3	2	3	7	26	16	8
ENSRNOG00000026528	Mrps33	790	771	1917	823	1106	918	988	869	582	729	550	652	567	427	435	488	669	525	772	600	418	652	616	628	715	545	629	540	633	691	651	712	838	643	524	793	726	588	749	465	553	601	576	589	441	489	505	499	701	782	889	471	578	695	670	568	530
ENSRNOG00000026542	Suco	635	510	121	597	1255	800	827	738	649	697	260	216	225	325	298	191	384	277	242	295	190	303	381	181	160	148	156	167	216	198	596	1012	809	696	620	989	764	294	801	257	283	306	367	199	311	255	251	442	230	408	403	197	271	196	217	178	176
ENSRNOG00000026548	Dhrs7c	1	0	1	0	3	0	1	1	0	0	2491	2512	1884	418	1721	1884	2147	1226	3078	2578	1	0	2	0	0	0	0	2	0	1	2	0	3	0	3	0	0	2	0	2585	1728	2058	1434	2236	1631	1525	2111	3721	3	0	0	0	0	0	0	0	0
ENSRNOG00000026569	Zfp943	280	244	181	340	489	475	369	362	286	288	267	206	230	271	264	195	217	427	205	227	177	163	132	221	219	105	126	167	153	170	242	325	305	262	217	315	332	209	336	186	180	173	212	202	248	232	235	193	198	137	222	204	152	168	160	132	149
ENSRNOG00000026572	Zfp473	26	28	8	21	55	47	72	32	23	33	16	9	2	11	7	2	20	11	27	16	15	5	1	0	4	2	14	1	5	9	25	37	45	30	32	33	27	22	51	11	21	15	4	15	9	18	14	16	4	8	13	8	5	11	10	7	10
ENSRNOG00000026573	Ophn1	772	635	338	765	1304	716	1025	917	705	731	909	913	591	1516	949	671	925	1211	645	844	13	22	18	22	11	14	16	6	6	19	861	904	1027	886	770	883	781	431	1032	776	750	784	492	861	1392	1110	1349	609	14	21	17	20	26	20	30	19	25
ENSRNOG00000026577	Cpne4	1607	1624	609	1425	3476	4309	1611	1566	2274	1016	0	0	2	4	0	0	6	1	1	0	4	8	1	12	7	21	24	63	40	58	680	2244	2895	2158	1158	1940	1525	889	2224	8	0	1	4	3	5	0	3	1	16	17	6	11	13	57	48	53	51
ENSRNOG00000026578	Dnajc5g	0	0	0	0	0	0	0	0	0	0	0	0	0	0	0	0	0	0	0	0	0	0	0	0	0	0	0	0	0	0	0	0	0	0	0	0	0	0	0	0	0	0	0	0	0	0	0	0	0	0	0	0	0	0	0	0	0
ENSRNOG00000026579	Top6bl	12	14	14	25	31	40	17	19	12	16	0	0	0	0	0	0	0	0	0	0	9	12	9	14	15	11	26	7	5	11	13	25	27	8	11	14	12	8	22	0	0	0	3	0	0	0	0	0	11	13	4	1	9	14	10	11	35
ENSRNOG00000026582	Phf8l	0	0	0	0	0	0	0	0	0	0	0	1	0	0	0	0	1	0	0	0	0	0	0	0	1	0	0	0	0	0	0	0	0	0	0	0	0	0	0	0	0	0	0	0	0	0	0	0	0	0	0	0	0	0	0	1	0
ENSRNOG00000026585	Lrrc66	34	21	4	22	81	49	42	14	38	30	7	4	8	11	3	6	6	2	7	13	0	0	0	0	0	1	0	0	0	0	7	47	32	52	32	72	24	8	45	5	7	9	7	7	21	2	3	5	2	0	0	0	0	0	0	0	1
ENSRNOG00000026589	Dpy19l1	3162	3254	1264	3362	7321	2821	3801	3137	2829	2742	959	993	985	678	821	682	1015	907	920	900	384	508	613	731	525	566	507	539	591	619	3409	2679	3731	3113	2564	2567	3229	1570	3758	761	767	1016	843	812	753	796	838	957	714	888	758	534	677	633	583	604	611
ENSRNOG00000026592	Rhbdl2	11	2	16	9	14	26	7	7	6	7	4	0	2	7	0	3	9	7	2	1	0	0	0	0	4	0	0	0	0	0	11	6	15	10	1	0	5	0	6	1	0	1	23	0	6	4	1	4	0	0	0	0	0	0	0	0	0
ENSRNOG00000026594	Tmem61	14	15	17	20	18	39	8	9	13	14	74	86	85	61	33	48	131	105	96	38	0	0	0	0	1	0	0	0	1	0	8	15	5	17	8	6	15	12	20	39	33	45	26	81	43	74	67	171	1	0	1	1	0	2	3	0	0
ENSRNOG00000026596	Meikin	0	0	0	0	0	0	0	0	0	0	0	0	0	0	0	0	0	1	0	0	0	0	0	0	0	0	0	10	0	0	2	0	0	0	0	0	1	0	2	0	0	0	0	0	0	0	1	0	0	0	0	0	0	0	0	0	0
ENSRNOG00000026600	Caps2	10	0	0	9	20	16	15	11	5	13	0	0	0	0	0	0	0	0	0	0	44	44	28	19	29	31	23	65	64	32	11	20	10	17	13	16	10	6	5	0	0	0	0	0	0	0	0	5	34	21	51	31	26	40	33	40	62
ENSRNOG00000026604	Cercam	55	46	55	125	138	125	65	52	47	41	154	184	201	130	133	163	202	217	186	201	18	32	24	52	32	48	39	18	35	21	44	75	39	45	51	74	98	30	113	133	156	191	134	142	254	162	157	147	29	37	28	12	15	24	17	42	45
ENSRNOG00000026605	Ifi27l2a	25	43	118	56	51	56	35	44	23	31	621	1335	2736	2174	840	1272	1573	1681	1250	902	2163	6382	5417	4309	4335	15780	21420	8778	10514	9475	16	60	54	56	28	34	23	29	26	1155	1023	1006	1944	1169	2427	1325	1877	353	5497	4005	3815	2905	2704	14888	11937	15780	10904
ENSRNOG00000026607	Tnfsf18	6	2	0	1	1	3	1	2	0	0	6	3	12	11	3	3	8	5	9	1	0	0	0	0	1	0	1	0	0	0	2	0	0	5	1	0	2	0	2	7	15	24	14	1	1	4	13	10	0	3	0	0	0	0	0	0	0
ENSRNOG00000026610	Akirin1	1804	1717	961	1895	2901	1881	2231	2034	1652	1491	668	634	571	880	460	437	1027	581	695	613	219	285	447	417	241	298	335	241	339	364	1689	2093	2140	1834	1369	1994	1841	942	1865	501	630	688	894	423	515	525	464	788	390	515	580	374	377	358	278	244	265
ENSRNOG00000026613	Aadacl3	0	0	0	0	0	0	0	0	0	0	0	0	0	0	0	0	0	0	0	0	0	0	0	0	0	0	0	0	0	0	0	0	0	0	0	0	0	0	0	0	0	0	0	0	0	0	0	0	0	0	0	0	0	0	0	0	0
ENSRNOG00000026616	Ndufb2	0	0	0	0	0	0	0	0	0	0	0	0	0	0	0	0	0	0	0	0	0	0	0	0	0	0	0	0	0	0	0	0	0	0	0	0	0	0	0	0	0	0	0	0	0	0	0	0	0	0	0	0	0	0	0	0	0
ENSRNOG00000026629	Mbd3l2	0	0	0	0	0	0	0	0	0	0	0	0	0	0	0	0	0	0	0	0	0	0	0	0	0	0	0	0	0	0	0	0	0	0	0	0	0	0	0	0	0	0	0	0	0	0	0	0	0	0	0	0	0	0	0	0	0
ENSRNOG00000026634	Glipr1l1	2	0	1	0	6	4	0	6	0	1	0	0	0	0	0	0	0	0	0	7	0	0	0	0	0	0	0	0	0	0	0	2	0	0	3	6	1	6	9	0	0	0	4	2	0	0	0	0	0	0	0	0	0	0	0	0	0
ENSRNOG00000026636	Urm1	902	1112	1277	1051	1594	998	1300	1236	711	819	507	491	426	324	387	339	513	328	567	478	145	252	223	262	239	179	184	209	302	275	980	981	980	873	841	905	981	729	1011	337	504	511	401	388	389	349	335	498	305	380	336	211	309	274	262	224	237
ENSRNOG00000026643	Chordc1	1726	1345	1235	1701	2572	1614	2124	2018	1332	1675	992	932	961	797	852	827	1457	1010	1101	1228	407	358	554	708	330	599	607	431	510	596	1564	1519	1733	1548	1223	1932	1810	748	1746	841	1073	1115	1171	836	836	856	787	1081	589	940	871	642	500	650	655	455	394
ENSRNOG00000026644	Glipr1	9	5	32	10	9	15	5	12	12	15	117	187	207	324	120	136	282	205	84	116	55	59	70	69	73	46	40	60	50	67	11	18	1	17	7	10	5	1	13	100	111	129	455	131	306	197	102	149	63	49	62	52	57	68	49	55	56
ENSRNOG00000026646	Ndufs5-ps2	2664	2783	5978	2944	3880	3425	3314	3025	2061	2774	6578	7849	6257	1567	5455	5179	5213	5364	6599	6124	2402	2262	1796	2399	2600	2621	2496	3306	2772	2608	2574	2244	2410	2163	2049	2577	2563	2062	2898	5837	4796	5841	4674	7117	4278	5125	5344	4004	2794	2926	3250	1939	1970	3015	2826	2904	2722
ENSRNOG00000026647	Cxcl16	163	147	186	162	395	301	158	170	97	155	851	999	1060	809	692	961	796	957	833	741	79	64	144	124	150	65	89	131	145	111	87	239	122	231	193	208	202	78	128	787	619	965	818	732	863	1151	738	920	117	87	97	59	78	117	107	118	67
ENSRNOG00000026649	Dnmt3a	273	192	33	293	608	367	391	367	281	277	134	158	177	372	160	153	310	233	157	270	13	24	42	37	32	63	13	55	38	42	229	349	415	437	353	412	387	118	404	154	144	233	392	137	259	212	186	227	26	43	49	45	54	59	53	42	77
ENSRNOG00000026650	Tmprss4	5	7	2	5	10	3	9	9	8	14	0	0	0	0	0	0	1	2	0	0	0	0	0	0	1	2	0	1	0	0	20	0	3	7	11	3	13	4	7	3	2	1	0	0	0	2	0	0	0	9	0	2	5	0	1	0	0
ENSRNOG00000026661	Hcar1	31	35	10	59	103	68	53	64	33	27	3	19	23	9	5	19	15	50	41	17	10	23	18	17	11	7	9	7	6	16	33	46	69	37	58	36	53	43	25	10	14	6	21	12	19	17	13	72	4	16	14	14	17	16	10	3	10
ENSRNOG00000026662	Plekhf2	404	291	334	362	769	611	428	426	349	352	692	715	646	728	496	601	692	859	619	684	216	346	305	366	301	377	306	331	436	386	355	375	345	393	376	386	342	224	357	696	531	732	845	607	703	787	647	513	382	511	547	222	297	533	308	383	340
ENSRNOG00000026672	Cfap418	1035	999	930	994	1609	1381	1224	994	963	981	289	272	310	207	212	201	324	327	313	273	95	72	83	91	91	49	37	39	44	76	866	1091	1199	945	927	1137	1195	675	1225	158	230	239	227	248	312	282	243	414	63	76	74	43	59	45	48	52	64
ENSRNOG00000026676	1700029M20Rikl	11	16	10	22	15	26	26	8	15	12	0	0	0	0	9	0	3	2	2	3	0	0	0	0	0	0	0	0	0	0	28	10	31	47	19	15	17	13	29	2	0	0	8	0	0	0	0	4	0	0	0	0	0	0	0	0	0
ENSRNOG00000026679	Scn4b	6631	2277	196	6931	5980	1084	7260	4636	2267	1294	1466	973	1070	192	1254	1034	1516	164	1761	1947	0	0	0	0	0	0	0	0	0	0	13812	1109	2451	3819	3225	510	1381	2248	2989	1073	1906	2112	784	1069	395	673	1235	2894	0	2	0	0	0	0	1	0	0
ENSRNOG00000026686	Ddx4	0	1	0	0	1	0	0	0	0	0	0	0	0	5	0	0	0	0	0	4	0	0	0	0	0	0	0	0	0	0	0	1	0	1	0	0	0	0	0	0	0	4	0	0	5	2	0	0	0	0	0	0	0	0	0	0	0
ENSRNOG00000026690	Kin	131	174	210	163	253	206	217	169	120	138	253	292	265	254	219	208	253	297	190	229	169	123	139	141	132	172	148	189	136	173	167	161	157	95	125	114	209	87	201	213	222	218	266	203	308	221	208	196	132	213	184	134	121	178	171	146	165
ENSRNOG00000026691	Coq4	201	210	226	205	368	256	332	260	180	184	110	83	118	29	67	80	104	50	109	89	30	74	58	68	46	38	45	40	34	63	194	208	247	264	209	277	216	94	206	76	102	102	79	79	63	47	101	46	35	60	79	45	72	24	28	39	46
ENSRNOG00000026702	Jaml	8	8	29	14	35	21	17	15	16	13	27	63	54	96	36	17	103	48	40	30	8	18	63	22	28	16	12	27	23	9	16	4	14	12	17	14	17	4	67	22	10	44	189	39	78	51	24	17	32	28	22	8	38	20	35	23	6
ENSRNOG00000026704	Drp2	1696	1883	618	2218	3933	2207	2437	2420	2135	1680	19	18	22	20	7	24	66	38	32	17	0	0	0	0	0	3	0	0	0	0	2293	2162	2994	2441	2206	1900	1840	831	2237	7	9	26	27	8	33	30	25	41	2	0	0	0	0	0	0	0	0
ENSRNOG00000026705	Dgki	1558	1110	432	1297	3470	1502	1770	2085	1810	1457	1316	1269	1316	979	1071	1142	2158	1353	1628	1601	585	726	680	954	671	1422	1095	1155	1433	1305	1616	2134	1816	1898	1529	1874	1761	473	1790	1311	1163	1825	1092	1141	1095	1694	1231	3782	1290	1128	1117	615	1241	1906	1593	1644	1269
ENSRNOG00000026712	Tex13a	0	0	0	0	0	0	0	0	0	0	0	0	0	0	0	0	0	0	0	0	0	0	0	0	0	0	0	0	0	0	0	0	0	0	0	0	0	0	0	0	0	0	0	0	0	0	0	0	0	0	0	0	0	0	0	0	0
ENSRNOG00000026716	Rpl9-ps31	10065	7997	25323	8419	12607	13609	9767	10128	6011	10166	12861	17269	15191	10895	10896	10216	17270	15302	15119	10488	4232	6112	4796	6644	6066	7619	6985	6989	6732	6681	7155	8083	8565	6692	6993	8057	8165	6182	8204	10289	10266	11584	15204	12247	13258	13183	9912	10187	6889	8134	8762	5273	5846	9004	7798	8211	7850
ENSRNOG00000026740	C16h13orf46	0	0	0	0	0	0	0	0	0	1	0	0	0	0	0	0	0	0	0	0	0	0	0	0	0	0	0	0	0	0	0	0	0	0	0	0	0	0	0	0	0	0	0	0	0	0	0	0	0	0	0	0	0	0	0	0	0
ENSRNOG00000026742	Ypel5	3199	3325	2831	3753	5582	4941	4650	3869	3364	2920	1406	1474	1309	1134	1196	1093	1437	1347	1503	1320	946	1205	1000	1172	1378	798	854	898	1141	1040	3150	3003	3287	3033	2436	3754	3319	2152	3815	1106	1130	1434	1268	1197	1219	1091	1182	1333	1219	1297	1663	867	1198	1248	1078	1083	1299
ENSRNOG00000026745	Acsl6	2865	5398	1791	6006	11656	6018	6768	6006	4984	4784	223	248	315	61	251	244	313	92	471	354	0	0	0	0	0	0	0	0	0	0	7367	5681	6334	6324	6171	5610	6010	1527	7539	201	435	424	160	182	116	170	259	392	0	0	0	0	0	0	0	0	0
ENSRNOG00000026748	Dennd2a	395	374	220	579	954	966	562	478	464	489	420	409	500	442	391	318	498	561	405	486	239	117	224	190	155	247	271	251	269	409	433	549	481	428	411	856	722	292	865	393	384	572	351	373	490	479	437	433	215	242	211	127	134	329	320	295	326
ENSRNOG00000026754	Usp47	2886	2562	885	2902	5217	3283	3912	3264	2681	2858	1980	1981	1692	1556	1708	1365	2644	1553	2269	2029	1168	1178	1648	2009	1418	1747	1501	1642	1786	1669	2784	3293	3485	2998	2680	3744	3321	1583	3774	1614	1839	2513	1688	1512	1315	1472	1601	2853	1947	2447	2375	1501	1964	2059	1974	1835	1918
ENSRNOG00000026759	Ccr8	0	0	0	0	0	0	0	0	1	0	4	19	40	24	15	16	28	11	19	6	0	0	0	0	0	0	0	0	0	0	0	0	0	0	0	0	1	0	0	4	7	18	43	7	41	23	8	11	3	2	0	0	5	0	0	0	0
ENSRNOG00000026762	RT1-DOa	2	0	2	4	4	0	0	3	0	0	31	47	47	86	27	59	30	66	23	34	28	20	11	14	35	15	8	37	38	32	2	8	0	2	1	0	7	0	3	20	55	29	1008	23	716	134	55	28	20	21	2	8	16	15	10	25	22
ENSRNOG00000026764	Pla2g4c	0	0	0	0	0	0	0	0	0	0	0	0	5	4	0	1	0	1	0	0	7	34	16	11	5	0	0	2	0	0	0	0	0	0	0	0	0	0	0	6	0	15	3	0	4	1	0	1	0	9	21	5	27	0	3	1	0
ENSRNOG00000026770	Tspy26	610	645	525	646	966	616	785	588	657	615	26	19	38	87	23	20	70	23	13	31	4	2	0	0	0	2	0	4	1	1	521	631	605	480	533	730	648	474	719	22	13	32	59	23	44	18	20	29	2	0	2	0	0	0	5	1	1
ENSRNOG00000026775	Pmpca	1659	1537	1155	1729	2751	1863	2037	1662	1358	1488	1901	1872	1779	1053	1644	1399	2584	1187	2477	2208	1276	1714	1690	1967	1961	1372	1517	1333	1631	1430	1701	1727	1639	1490	1516	1696	1772	916	2107	1586	2501	2754	1659	1852	1329	1378	1648	2391	1779	2407	2403	1627	2061	1752	1741	1516	1589
ENSRNOG00000026782	Aadacl4fm1	0	0	0	0	0	0	0	0	0	0	0	0	0	0	0	0	0	0	0	0	0	0	0	0	0	0	0	0	0	0	0	0	0	0	0	0	0	0	0	0	0	0	0	0	0	0	0	0	0	0	0	0	0	0	0	0	0
ENSRNOG00000026783	Smyd4	253	183	170	229	366	243	358	283	189	240	173	134	93	149	118	125	222	142	163	204	62	62	41	54	79	31	55	25	44	92	219	291	255	223	269	305	282	198	258	141	211	235	122	135	155	133	198	296	68	82	92	28	41	42	85	24	39
ENSRNOG00000026786	Il3	0	0	0	0	0	0	0	0	0	0	0	0	0	0	0	0	0	0	0	0	0	0	0	0	0	0	0	0	0	0	0	0	0	0	0	0	0	0	0	0	0	0	0	0	0	0	0	0	0	0	0	0	0	0	0	0	0
ENSRNOG00000026787	Disp2	7856	8536	2977	9573	18693	7705	12486	12396	12309	9527	6	8	9	8	9	4	19	11	7	10	0	0	0	3	0	1	2	0	2	2	9234	11603	14125	10563	9948	18144	16530	4376	15699	3	4	11	15	7	8	9	15	25	0	2	2	0	4	0	0	3	2
ENSRNOG00000026791	Pgbd5	2601	2552	545	2732	4651	2097	3882	3044	2731	2208	0	0	4	2	0	1	0	1	0	0	0	0	0	0	0	0	0	0	0	0	2500	2927	3410	3017	2742	2990	2540	1585	3102	0	4	1	1	0	1	2	0	2	0	0	0	0	0	0	0	0	0
ENSRNOG00000026793	Nt5dc3	3290	2944	1572	3299	5172	2370	4541	4731	3716	4041	200	202	166	135	157	124	509	158	266	375	73	91	86	121	57	58	93	57	57	58	2582	4697	4399	3128	2997	6550	4643	1779	5839	218	436	563	266	245	194	175	249	541	114	159	127	122	117	101	100	112	61
ENSRNOG00000026799	Zbtb9	324	272	175	423	644	473	427	441	266	387	198	200	217	217	149	146	266	187	199	212	112	117	94	114	115	100	66	111	129	132	348	420	423	447	297	360	368	165	497	158	146	215	250	148	199	185	188	278	87	125	185	112	115	133	156	116	121
ENSRNOG00000026803	Krtap9-7	0	0	0	0	0	0	0	0	0	0	0	0	0	0	0	0	0	0	0	0	0	0	0	0	0	0	0	0	0	0	0	0	0	0	0	0	0	0	0	0	0	0	0	0	0	0	0	0	0	0	0	0	0	0	0	0	0
ENSRNOG00000026805	Csf2	0	0	0	0	0	0	0	0	0	0	0	0	0	0	0	0	1	1	0	1	0	0	0	0	0	0	1	0	0	0	0	0	0	0	0	0	0	1	0	0	0	0	0	0	2	0	0	1	0	0	0	0	1	0	0	0	0
ENSRNOG00000026807	Ttc41	90	53	42	86	125	82	150	122	72	92	9	18	13	17	21	18	27	23	25	17	24	19	11	8	25	20	12	29	16	26	59	62	92	78	71	115	93	42	92	10	9	32	22	17	41	21	15	28	17	17	11	15	10	29	24	24	17
ENSRNOG00000026811	Tas2r135	0	0	0	0	0	0	0	0	0	0	3	0	0	0	0	0	0	0	1	0	0	0	0	0	0	0	0	0	0	0	0	0	0	0	0	0	0	0	0	0	0	0	1	0	0	0	0	0	0	0	0	0	0	0	0	0	0
ENSRNOG00000026813	Ak6	35	41	16	53	47	12	36	24	23	22	6	30	18	25	9	11	31	7	23	5	2	4	12	21	13	2	10	4	8	13	10	15	23	18	24	27	26	17	28	15	8	15	24	16	21	3	11	20	6	22	10	10	14	23	7	15	6
ENSRNOG00000026821	Arhgap42	102	53	36	97	292	188	139	130	73	106	101	99	131	100	128	75	231	96	142	187	398	355	517	477	352	209	223	194	264	259	83	171	137	158	140	174	161	55	169	109	152	252	98	89	104	125	90	290	533	493	666	336	618	334	375	257	263
ENSRNOG00000026828	Scfd2	490	514	404	489	960	568	687	664	511	493	367	378	340	67	334	247	482	168	453	276	198	323	315	407	257	396	358	288	396	340	580	580	721	564	467	658	578	318	692	253	387	449	196	256	156	220	286	413	267	473	458	254	359	366	413	368	328
ENSRNOG00000026833	Ube4a	1877	1610	1051	2035	4014	1796	2722	2281	2145	1905	1011	969	869	1194	917	793	1398	1095	1017	1137	1042	1303	1351	1841	1240	1499	1362	1147	1471	1377	2049	2224	2754	2154	1862	2443	2286	901	2558	811	925	1252	1225	824	1098	1018	908	1380	1555	2274	1924	1255	1740	1780	2045	1394	1507
ENSRNOG00000026840	Thap3	252	306	1031	337	464	452	437	409	164	320	386	468	364	296	242	331	405	456	369	435	210	231	283	282	372	384	291	367	405	452	199	318	327	230	270	457	428	234	412	306	315	348	403	348	487	309	338	378	353	327	314	274	283	458	427	334	322
ENSRNOG00000026842	Nnt	1222	1016	401	1049	2261	1406	1256	1299	950	1232	11914	9819	8170	1871	8841	7580	21381	3416	15877	13138	1285	1933	2778	2550	2070	1825	1872	1584	2053	1909	1292	1494	1175	1255	1182	1460	1315	605	1399	7661	14932	17914	5360	9951	3352	5390	12258	25124	2770	4094	3903	1875	3877	2199	2724	2014	1958
ENSRNOG00000026844	Lypd8	0	0	1	0	7	3	1	0	0	0	0	0	0	0	0	3	0	0	1	0	0	0	0	0	0	0	0	0	0	0	1	0	1	3	2	0	0	0	11	0	0	0	3	0	15	0	0	1	0	0	0	0	0	2	0	0	0
ENSRNOG00000026845	Fam81b	8	3	0	3	9	25	4	2	2	0	0	0	0	0	0	0	0	0	0	0	0	0	0	0	0	0	0	0	0	0	9	16	5	3	0	2	0	1	10	0	0	0	0	0	0	2	0	0	1	0	0	0	0	0	0	0	0
ENSRNOG00000026848	Tex36	4	1	0	0	0	2	0	0	0	1	2	0	0	0	1	1	2	0	2	0	56	25	18	7	29	5	42	14	5	13	0	0	0	0	0	0	0	1	0	0	1	1	2	2	0	0	0	7	22	7	40	7	34	33	31	18	35
ENSRNOG00000026853	Urb2	186	182	89	196	446	216	256	285	219	161	139	97	125	168	104	100	183	149	111	205	71	54	71	89	75	92	71	81	65	95	197	302	332	258	233	312	295	109	308	113	110	167	176	109	110	158	121	157	82	101	123	81	89	97	99	78	74
ENSRNOG00000026855	Abhd12b	0	0	0	0	0	2	0	0	0	0	0	0	0	0	0	0	0	0	0	0	0	0	0	0	0	0	0	0	0	0	0	0	8	0	0	1	0	0	0	0	0	0	0	0	0	0	0	0	0	0	0	0	0	0	0	0	0
ENSRNOG00000026857	Kif7	97	96	52	122	233	228	98	115	61	74	115	85	114	242	72	63	229	165	101	124	41	16	5	11	23	9	7	35	13	21	103	102	131	141	134	128	136	75	120	124	66	163	173	58	300	129	127	133	27	18	13	9	17	12	14	17	12
ENSRNOG00000026861	Zscan18	704	667	244	546	1038	716	906	728	703	626	38	23	11	10	16	25	14	26	15	18	15	4	2	8	17	16	0	1	11	4	482	883	797	679	600	1121	894	470	760	14	21	27	13	33	19	29	7	17	20	4	3	6	16	22	23	3	7
ENSRNOG00000026864	C4h12orf71	6	0	1	0	0	0	1	0	0	0	0	0	0	0	0	0	0	0	0	0	0	0	0	0	0	0	0	0	0	0	0	1	0	2	0	1	0	1	0	0	0	0	0	0	0	0	0	0	0	0	0	0	0	0	0	0	0
ENSRNOG00000026866	Syn3	1246	1117	427	1384	2768	1489	1628	1590	1387	1280	22	25	21	12	20	23	16	21	22	19	8	24	25	7	16	15	22	17	18	15	1274	1471	2373	1799	1608	1543	1644	464	1473	16	13	10	16	18	31	17	21	31	40	17	18	13	16	10	27	35	8
ENSRNOG00000026870	Clic6	17	176	5	17	34	80	12	118	4	15	0	0	1	0	1	5	1	0	2	0	0	0	0	0	0	0	0	0	0	0	9	802	11	2	99	185	24	79	234	0	0	0	1	1	0	0	1	5	0	0	0	0	0	0	0	0	0
ENSRNOG00000026874	Zfp956	396	390	309	365	681	457	504	387	394	332	68	61	48	118	46	52	98	82	49	66	11	11	20	5	20	11	8	29	26	10	430	403	521	389	356	499	456	208	512	46	39	53	118	69	133	62	78	83	11	10	8	21	16	16	9	22	18
ENSRNOG00000026875	Uqcr11l1	0	0	0	0	0	0	0	0	0	0	0	0	0	0	0	0	0	0	0	0	0	0	0	0	0	0	0	0	0	0	0	0	0	0	0	0	0	0	0	0	0	0	0	0	0	0	0	0	0	0	0	0	0	0	0	0	0
ENSRNOG00000026880	Usp38	524	448	187	523	901	584	685	595	590	492	384	399	320	592	341	297	539	397	448	387	787	812	893	1166	663	773	724	926	786	844	472	674	737	498	461	684	633	342	681	370	357	442	627	324	487	353	367	556	941	1192	1233	1054	790	832	897	669	830
ENSRNOG00000026883	Smco2	1	1	0	12	1	1	2	1	1	0	29	11	15	3	13	2	28	14	23	10	2	1	0	0	0	0	0	0	0	1	0	5	1	2	1	3	2	1	0	16	18	37	20	17	20	42	9	7	0	0	1	0	0	0	0	0	0
ENSRNOG00000026884	Snx17	2107	1891	2436	2238	3152	2388	2525	2222	1703	2040	973	1060	999	1220	844	724	1695	893	1205	996	258	289	302	358	357	332	333	352	372	420	1965	1964	2423	1958	1820	2303	2268	1397	2111	852	968	1352	1235	866	1035	964	860	1359	318	387	317	252	426	362	400	336	307
ENSRNOG00000026898	Zbtb8b	107	110	32	114	252	136	237	191	146	139	0	0	0	0	1	0	0	0	1	0	4	1	1	5	2	6	10	1	3	1	98	172	254	144	133	185	198	84	132	0	0	0	0	0	1	0	0	1	10	10	16	13	1	3	0	1	3
ENSRNOG00000026900	Ppil2	735	780	1114	867	1415	1126	1050	817	758	753	583	695	654	677	493	480	792	685	741	600	374	504	578	646	578	682	589	597	659	556	841	1042	970	852	814	1020	881	632	1014	543	576	704	823	582	650	577	566	667	592	773	651	473	494	771	644	671	604
ENSRNOG00000026905	Ppm1g	1318	1524	1406	1533	2528	1849	1930	1680	1346	1521	972	1039	916	1266	841	722	1619	906	1055	924	435	531	780	898	588	808	667	594	858	688	1289	1633	1749	1401	1353	1713	1523	936	1673	809	840	1116	1431	777	1050	874	878	1151	820	1229	1065	728	776	947	860	789	791
ENSRNOG00000026907	Zbtb37	15	2	2	7	47	16	15	29	36	17	19	9	9	12	8	8	19	6	13	15	3	14	15	5	13	10	18	13	11	2	10	28	19	16	22	30	27	3	23	11	10	19	27	7	14	8	16	17	13	12	8	5	6	7	7	6	24
ENSRNOG00000026910	Gjb4	0	0	0	0	0	0	0	0	1	0	0	0	0	0	0	0	0	0	0	0	0	0	0	0	0	0	0	0	0	0	0	0	0	0	0	0	0	0	0	0	0	0	0	0	0	0	0	1	0	0	0	0	0	0	0	0	0
ENSRNOG00000026912	Scgb3a2	1	0	0	0	0	0	0	0	0	0	0	0	0	0	0	0	0	0	0	0	0	0	0	0	0	0	0	0	0	0	0	0	0	0	0	0	0	0	0	0	0	0	0	0	0	0	0	0	0	0	0	0	0	0	0	0	0
ENSRNOG00000026913	Bbs10	305	232	171	328	499	327	427	359	312	386	101	85	87	152	129	98	124	130	99	116	83	112	134	193	180	58	84	94	94	105	359	329	295	301	199	363	338	180	344	102	124	89	164	84	120	107	93	162	137	128	175	117	181	137	162	153	147
ENSRNOG00000026914	Dnah1	8	4	7	12	19	31	22	29	10	22	5	12	7	16	3	3	16	23	14	20	16	15	7	5	8	6	9	14	16	14	11	68	14	15	28	76	11	34	39	8	2	11	14	11	34	17	17	31	4	14	9	21	10	18	9	10	14
ENSRNOG00000026917	AABR07021573.2	2	5	1	0	4	9	4	15	0	2	0	3	0	3	10	0	7	3	0	4	0	0	0	1	0	0	0	6	0	0	0	11	4	5	2	2	8	0	0	0	0	7	18	0	0	0	0	0	1	0	0	2	0	0	0	0	0
ENSRNOG00000026918	2610318N02Rikl	2	1	0	1	6	2	0	4	6	6	2	7	5	68	0	2	24	14	0	6	0	0	0	0	0	0	0	4	0	0	2	1	3	2	1	1	0	1	4	1	0	3	36	0	25	0	2	2	5	0	0	1	4	0	0	0	0
ENSRNOG00000026919	Slc23a4	33	38	8	16	61	56	43	17	19	35	28	76	111	750	8	12	505	220	28	58	11	7	2	12	13	3	7	3	8	22	20	24	64	40	66	5	17	13	20	13	13	28	463	24	357	13	25	56	7	11	6	1	19	7	1	4	5
ENSRNOG00000026928	Pgk1l1	2	0	2	2	7	9	4	0	0	2	3	0	0	0	1	0	1	0	1	2	0	1	0	1	0	0	1	0	1	0	3	4	4	1	3	4	1	2	3	0	1	2	0	0	0	0	1	4	3	0	4	0	0	3	0	1	0
ENSRNOG00000026936	Mpig6b	3	6	3	3	9	15	0	5	8	9	35	40	30	27	21	21	28	13	22	28	0	6	0	2	7	9	0	0	5	11	4	4	1	6	2	10	5	1	4	34	24	27	12	32	50	56	24	24	8	1	2	0	0	7	4	0	1
ENSRNOG00000026937	Arsk	259	227	103	259	529	357	303	284	277	232	194	140	160	114	149	154	230	167	209	224	121	129	156	211	109	124	129	113	137	121	272	247	259	250	268	293	311	107	312	162	171	257	127	143	142	217	180	369	157	203	248	128	191	128	157	121	144
ENSRNOG00000026940	Rgsl2h	0	0	0	0	0	0	0	0	0	0	0	0	0	0	0	0	0	1	0	0	6	3	1	9	1	7	0	0	2	1	0	0	0	0	0	0	0	0	0	0	0	0	0	0	0	0	0	0	0	0	2	0	0	0	0	5	9
ENSRNOG00000026941	Tril	2509	1920	1719	2564	5646	3045	2476	2552	2110	2278	1083	661	938	706	735	793	802	1164	752	908	27	25	24	4	30	29	13	37	9	30	2761	2648	2682	2277	2666	3238	3468	1260	3504	1111	601	898	773	761	682	1390	710	727	29	15	15	25	12	28	54	23	39
ENSRNOG00000026942	Brd10	1128	895	1835	1142	2502	1539	1568	1362	1046	1305	647	582	502	937	446	489	642	1013	570	583	795	559	632	507	597	433	497	562	520	488	1107	1112	1460	1242	1116	1611	1421	655	1553	597	417	594	605	606	724	733	600	580	578	589	564	474	684	596	525	478	582
ENSRNOG00000026944	Gpr150	68	63	36	78	115	107	157	90	56	71	1	2	0	3	0	2	0	5	0	0	0	0	0	0	0	0	0	0	0	0	70	76	76	67	57	109	107	51	93	5	0	0	11	0	0	0	0	0	0	0	0	0	0	0	0	3	0
ENSRNOG00000026951	Susd5	117	136	60	126	343	140	176	186	103	176	258	191	153	135	124	88	334	162	185	285	0	0	0	0	0	0	0	0	5	1	113	197	256	170	169	191	196	62	182	431	140	474	115	132	348	210	182	332	0	0	1	0	0	0	0	0	0
ENSRNOG00000026952	Rgsl1	0	0	0	2	7	3	9	5	7	1	0	0	1	0	0	0	0	0	0	0	0	0	6	0	0	0	0	0	0	3	0	1	1	4	0	2	4	2	1	0	0	0	1	0	1	8	0	0	0	0	0	0	0	0	0	0	3
ENSRNOG00000026953	Gpr88	6712	2070	759	6370	3281	1390	7011	4512	3012	1500	19	16	15	22	20	16	37	76	9	11	9	9	12	12	8	5	2	20	5	4	9949	2435	2298	2264	2413	747	1605	2139	2073	15	18	22	23	15	19	19	12	26	12	10	7	7	11	12	2	12	7
ENSRNOG00000026957	Ms4a15	6	15	0	1	82	671	0	0	6	2	0	0	0	0	0	0	0	0	0	0	0	0	0	0	0	0	0	0	0	0	0	1	0	79	0	8	0	0	0	0	0	0	1	0	0	0	0	0	0	0	0	0	0	0	0	0	0
ENSRNOG00000026958	Cyren	154	142	231	188	284	167	236	180	162	158	74	70	107	168	51	55	124	110	84	80	7	18	10	29	14	12	15	42	4	16	179	184	181	161	159	178	194	119	215	68	41	72	157	57	145	95	58	48	9	10	5	16	12	19	35	13	11
ENSRNOG00000026962	Osbpl8	2145	1674	421	2299	3806	1823	2677	2444	2343	1855	929	713	769	1134	638	752	1204	865	862	908	367	342	426	506	457	293	281	324	342	328	2184	2153	2962	2123	1795	2628	1993	748	2375	656	982	1288	1036	534	885	806	903	1303	501	607	676	330	561	294	335	315	304
ENSRNOG00000026963	Hsp90b1	11208	10345	9417	10720	17027	12915	14196	13957	9428	12117	6382	6035	6805	3921	4808	4203	8688	8556	7215	7590	11202	15682	18723	18621	15761	20171	19730	21831	16848	24895	11731	13113	13056	10842	9896	14491	12788	6388	12836	6117	5228	5973	5996	5009	6183	7190	5058	7473	16398	23252	21789	14798	17200	21076	25497	15748	13013
ENSRNOG00000026964	Gas8	214	244	239	297	494	353	350	251	199	158	57	56	54	57	52	41	54	78	57	68	8	20	19	33	8	27	24	18	29	38	200	248	300	215	251	368	186	180	304	36	33	81	50	38	85	72	54	53	19	7	15	9	11	40	13	32	16
ENSRNOG00000026965	Tmem140	50	58	74	79	136	99	59	60	38	93	844	906	922	780	715	797	717	1101	869	924	1454	2831	2374	2743	3097	2461	2287	2415	3778	2585	68	71	91	39	64	53	72	41	65	776	598	982	849	1023	860	1166	870	649	2861	2983	3584	1752	3219	4283	3934	2857	3114
ENSRNOG00000026974	Dbndd1	692	678	915	821	1149	601	953	734	545	507	1	4	2	42	2	4	27	10	5	2	0	0	0	0	1	0	0	0	0	0	481	553	781	751	625	749	773	461	647	0	0	2	30	9	14	3	5	3	0	3	0	0	0	0	0	0	0
ENSRNOG00000026978	Oscp1	1151	1103	1348	1149	1771	1102	1597	1208	1072	1137	244	379	354	256	285	234	353	412	275	351	170	253	268	321	275	277	313	246	225	270	1041	1252	1267	1173	1032	1465	1143	687	1274	262	219	353	283	263	251	295	262	323	327	335	322	184	280	299	314	306	304
ENSRNOG00000026979	Matcap2	260	250	256	410	496	294	342	292	226	244	19	20	19	27	12	11	16	41	7	11	0	0	1	5	0	1	3	6	0	0	247	305	335	265	228	347	325	187	346	5	7	6	7	22	35	30	25	18	3	0	2	0	1	1	1	0	0
ENSRNOG00000026981	Zfp282	365	327	248	472	699	465	554	434	359	346	299	230	258	399	180	224	330	325	273	268	86	82	91	74	127	99	85	138	90	144	363	478	360	316	342	452	457	226	555	251	181	238	314	240	359	256	300	291	90	120	106	77	94	83	87	87	112
ENSRNOG00000026982	Uqcc6	44	83	162	80	123	91	68	44	28	67	120	235	174	146	177	163	182	66	140	146	60	106	104	128	125	125	133	95	72	132	42	61	63	28	33	54	52	31	88	137	187	220	129	148	115	200	201	147	90	114	127	97	63	71	104	111	123
ENSRNOG00000026985	Phldb1	1789	1624	727	2171	4260	2799	2329	1758	1963	1919	3248	3096	2709	3713	2819	2853	3860	3774	3484	4146	31	41	67	48	70	20	46	81	78	42	2399	1910	2024	1829	1840	1809	2400	937	3148	3346	3081	4651	2140	3032	4335	3287	4211	3666	46	31	55	40	41	85	90	89	84
ENSRNOG00000026989	Gapt	2	15	5	4	5	14	2	12	3	2	0	11	4	19	1	5	16	8	5	4	11	5	8	12	13	18	5	12	17	7	1	6	0	5	3	4	12	2	8	13	3	1	60	5	25	32	6	3	7	8	6	6	11	22	12	17	22
ENSRNOG00000026991	AC110981.1	1	9	1	4	8	0	4	2	8	6	2	0	2	0	2	0	3	2	1	0	5	4	1	1	2	4	4	1	7	1	3	4	5	1	3	5	5	0	6	4	0	2	2	4	1	5	4	4	4	6	3	9	8	9	4	6	1
ENSRNOG00000026994	Afg3l1	647	584	434	726	1302	799	752	688	475	575	968	1160	860	497	782	535	1212	675	989	1046	605	875	911	1215	1062	848	682	784	872	789	606	625	563	630	542	628	504	323	786	663	940	1205	753	786	630	507	668	1121	896	1393	1234	823	979	896	938	949	800
ENSRNOG00000027000	Pramef25	0	0	0	0	0	0	0	0	0	0	0	0	0	0	0	0	0	0	0	0	0	0	0	0	0	0	0	0	0	0	0	0	0	0	0	0	0	0	0	0	0	0	0	0	0	0	0	0	0	0	0	0	0	0	0	0	0
ENSRNOG00000027002	Mast4	1470	1078	237	1825	4017	1363	2214	1784	1805	1886	981	756	849	670	704	824	1029	1029	977	1182	136	71	82	95	73	54	64	90	71	77	2122	1752	2250	1647	1808	1833	2661	547	2461	856	837	1477	652	723	699	1196	865	1198	149	117	161	61	135	67	128	87	106
ENSRNOG00000027006	Hnrnpa3	781	538	356	802	1458	1234	1088	731	744	730	549	638	591	1757	725	624	1731	1120	669	1089	190	520	728	530	295	731	750	583	704	627	812	849	922	830	711	861	876	370	1054	749	477	693	1369	495	917	775	574	597	455	919	988	613	676	730	954	830	507
ENSRNOG00000027008	Igtp	95	95	58	111	227	184	92	69	44	99	466	608	745	643	479	741	366	511	538	543	520	790	1079	889	621	1920	1732	1559	1857	1900	89	144	72	99	99	126	99	39	75	572	475	545	567	471	670	598	834	355	1164	1918	868	774	798	2666	1817	2137	1451
ENSRNOG00000027012	Usp54	2129	1561	413	3049	5342	2249	3341	2711	2368	2833	638	693	560	703	456	436	549	849	521	615	235	218	128	114	206	69	68	84	125	123	3042	2135	2261	2026	2227	2317	3466	1027	4070	487	439	653	495	496	644	812	672	558	129	210	162	99	134	97	134	91	112
ENSRNOG00000027014	Spata31d1	16	16	2	9	12	8	10	18	5	6	5	3	1	8	5	2	1	14	0	7	1	1	0	0	1	0	0	0	0	0	21	0	10	18	13	3	9	3	9	4	4	0	4	2	3	7	3	4	0	0	0	0	0	0	0	0	0
ENSRNOG00000027015	Ythdf1	1387	1459	909	1599	2876	1755	2096	1810	1515	1550	861	773	827	1010	640	643	1149	930	847	930	386	487	852	747	595	658	674	605	874	676	1656	1730	1994	1822	1411	1817	1812	678	1990	777	717	918	1007	663	858	848	681	1103	667	992	1030	717	719	786	735	715	681
ENSRNOG00000027016	Cobll1	264	247	139	406	804	358	355	371	269	257	530	477	494	415	401	446	642	460	692	689	304	261	287	362	254	316	315	223	321	355	409	312	371	244	332	355	400	85	461	481	536	768	460	347	431	512	438	1225	264	363	358	205	365	324	365	323	400
ENSRNOG00000027017	Rnasel	293	239	48	325	637	308	602	510	317	308	82	81	101	161	74	92	145	109	74	110	16	25	19	21	27	24	6	20	16	17	313	397	516	469	370	472	311	155	353	69	82	95	247	69	153	117	93	109	17	13	20	9	11	10	9	4	14
ENSRNOG00000027024	Rgs16	160	219	213	280	353	315	322	261	200	162	526	393	271	253	216	237	271	423	255	185	548	272	486	75	1502	1327	7671	2774	2496	721	191	310	278	332	152	345	411	128	337	522	244	400	335	314	247	272	225	157	1849	1304	2230	197	3106	3917	9083	6128	5028
ENSRNOG00000027026	Jazf1	1344	1356	881	1455	2150	1350	1871	1488	1347	1265	169	176	168	201	202	157	318	154	249	189	1	5	9	8	11	2	7	7	12	3	1277	1692	1773	1322	1064	1867	1545	838	1488	187	202	246	169	156	135	102	137	342	12	3	7	1	4	12	7	8	9
ENSRNOG00000027028	Lamtor4	635	624	2130	850	1049	1126	907	807	511	714	1272	1492	1315	804	1051	957	1251	1227	1357	1089	1418	1819	1245	1580	1927	1535	1388	1790	1968	1947	614	607	731	556	571	718	686	538	752	1044	999	1185	1101	1263	1182	1036	1073	874	1713	2059	1925	1534	1318	1780	1463	1639	1244
ENSRNOG00000027030	Adm	33	37	19	55	71	59	23	41	19	21	239	232	232	128	163	129	253	242	293	304	23	40	29	53	58	51	35	24	42	41	37	32	38	39	23	26	39	14	38	173	162	293	155	204	152	231	235	329	70	37	20	41	26	47	51	16	25
ENSRNOG00000027032	Rhbdd3	337	334	678	366	575	436	464	409	253	319	217	202	214	175	150	154	228	208	254	193	231	251	238	272	279	188	212	200	234	272	308	416	434	316	346	480	428	230	456	175	230	234	170	177	235	133	218	301	302	357	374	215	243	229	253	254	264
ENSRNOG00000027035	Sgo2	4	5	6	9	14	21	10	23	6	7	55	93	91	379	74	48	226	195	37	53	19	20	20	10	7	6	5	13	18	19	7	9	2	4	4	13	12	11	10	44	52	46	255	61	85	53	62	23	14	21	6	6	10	6	16	6	1
ENSRNOG00000027037	Alox12	23	29	9	35	41	16	16	23	18	15	59	84	73	78	55	51	55	71	58	64	5	9	6	14	9	10	5	7	15	6	36	27	12	12	9	17	19	10	24	79	36	60	63	44	137	61	74	9	7	7	3	7	13	11	3	2	8
ENSRNOG00000027039	Mrpl22	311	334	624	365	459	445	448	353	241	326	681	864	624	245	527	539	673	366	785	553	468	624	451	568	580	627	639	602	634	601	340	353	330	262	284	332	355	207	392	513	627	588	477	713	370	485	525	515	615	762	733	465	464	574	620	629	604
ENSRNOG00000027040	Ggact	382	278	302	374	520	405	413	387	349	275	161	105	127	142	86	102	228	105	196	132	333	480	436	649	393	442	454	460	511	443	255	300	203	436	254	389	400	153	363	145	120	146	178	85	123	104	107	188	598	580	531	480	454	389	522	384	368
ENSRNOG00000027042	Srd5a2	6	13	4	11	15	13	7	1	9	8	3	0	0	0	0	0	0	2	1	0	0	0	0	0	0	0	0	0	0	0	4	22	11	8	1	23	14	2	11	1	0	0	0	0	0	0	3	0	0	0	0	0	0	0	0	0	0
ENSRNOG00000027049	Atp5mf	4552	4337	13375	4246	5533	5398	5102	4734	3037	4090	14709	18710	13450	3133	13097	11604	12234	8388	16500	13787	4968	6628	4630	5761	6213	6258	6215	7310	6114	6663	3869	3636	3711	3465	3125	3783	3741	3002	3919	12454	14334	12820	9933	14420	8191	9679	11687	9037	6312	7344	7597	4663	5253	6826	7004	7094	6349
ENSRNOG00000027055	1700012A03Rikl	0	0	0	0	0	0	0	0	0	0	0	0	0	0	0	0	0	0	0	0	0	0	0	0	0	0	0	0	0	0	0	0	0	0	0	1	1	0	0	0	0	0	0	0	0	0	0	0	0	0	0	0	0	0	0	0	0
ENSRNOG00000027057	Gga3	1683	1750	956	2004	3387	1656	2465	2110	1797	1683	318	293	318	586	275	257	532	489	325	499	254	107	132	140	167	59	100	100	131	149	2004	2075	2437	2076	1904	2181	2223	1004	2349	292	297	373	782	325	732	311	376	340	118	132	139	116	124	136	92	145	145
ENSRNOG00000027060	Galr3	0	4	0	0	3	1	1	4	1	0	0	0	0	0	0	0	0	0	0	0	1	1	2	5	0	0	4	0	5	0	5	0	4	2	0	0	0	0	0	0	0	0	0	0	1	0	0	1	0	11	0	0	2	7	7	1	0
ENSRNOG00000027066	Stk32a	73	13	2	43	70	63	42	47	29	22	0	1	0	1	0	2	1	0	0	2	0	0	0	0	0	0	0	0	0	0	72	62	34	14	25	38	43	26	70	3	0	4	0	0	2	5	0	0	0	0	0	0	0	0	0	0	0
ENSRNOG00000027087	Tmem186	496	513	460	599	919	681	703	635	491	612	516	602	431	264	461	436	664	306	734	762	132	209	250	324	234	234	217	153	256	220	555	512	552	513	494	537	531	342	659	418	714	775	436	401	360	314	468	737	230	341	387	244	327	272	262	192	225
ENSRNOG00000027088	Ube2k	3144	3341	3680	3949	6230	3959	4992	4140	3349	3640	1213	1210	1116	1145	1026	993	1519	1272	1329	1164	915	1122	1039	1382	1193	1467	1183	1326	1310	1346	3617	3622	3894	3379	2861	4059	3711	2159	4419	1062	1162	1341	1369	1102	1176	1080	996	1356	1484	1829	1629	998	1195	1544	1357	1246	1143
ENSRNOG00000027089	Ell2	993	879	342	1090	1711	949	1184	1119	872	996	468	457	406	332	278	255	420	474	381	416	868	720	935	1139	917	768	738	926	863	945	1438	1005	1333	1031	866	892	809	514	1130	374	369	537	397	295	298	377	369	439	1064	1113	1291	865	1020	1019	997	1065	1125
ENSRNOG00000027091	Kctd18	253	264	163	306	504	381	295	283	218	298	350	325	372	634	330	296	434	642	285	419	557	294	338	356	349	271	223	362	288	357	319	303	246	272	212	300	274	157	361	326	265	416	435	325	547	475	446	303	379	400	472	295	315	336	405	374	390
ENSRNOG00000027096	Ctsw	1	8	13	1	14	10	0	1	6	6	46	123	69	106	105	73	157	136	45	149	16	9	7	8	12	27	12	22	17	11	3	7	1	9	2	1	19	4	14	46	53	89	202	85	314	147	85	106	6	17	2	1	5	10	12	18	8
ENSRNOG00000027098	Sez6l2	6779	7685	2534	7816	15693	6342	9868	9056	8903	7626	128	80	123	91	95	97	55	134	99	84	0	0	0	0	6	0	0	0	0	3	7954	9476	12366	10544	9236	12342	10127	3944	10668	162	68	138	88	80	36	82	73	54	0	0	0	0	0	0	0	0	0
ENSRNOG00000027099	Fbxl2	868	768	526	819	1564	726	1250	983	776	811	42	25	17	8	45	21	41	11	37	46	0	0	0	0	0	0	0	0	0	0	798	870	1323	867	791	920	934	491	905	32	30	38	8	31	24	22	28	17	0	0	0	0	0	0	2	0	0
ENSRNOG00000027102	C1h2orf78	0	0	0	0	0	0	0	0	0	0	0	0	0	0	0	0	0	0	0	0	0	0	0	0	0	0	0	0	0	0	0	0	0	0	0	0	0	0	0	0	0	0	3	0	0	0	0	0	0	0	0	0	0	0	0	0	0
ENSRNOG00000027103	Gpr151	0	0	0	0	0	0	0	0	0	0	0	0	0	0	0	0	0	0	0	0	0	0	0	0	0	0	0	0	0	0	0	0	0	0	0	0	0	0	0	0	0	0	0	0	0	0	0	0	0	0	0	0	0	0	0	0	0
ENSRNOG00000027109	Cimap1c	8	3	11	9	4	1	2	11	17	3	9	6	8	11	3	7	16	4	8	8	0	0	0	0	0	2	0	0	0	0	5	7	3	4	2	38	5	2	7	11	3	5	11	9	15	9	6	6	0	0	0	0	0	0	0	0	0
ENSRNOG00000027112	4930433I11Rikl	1	3	0	5	14	3	4	7	10	0	0	0	0	0	0	0	0	0	0	0	0	0	0	0	0	0	0	0	0	0	1	5	12	4	5	3	0	4	3	0	0	0	0	0	0	0	0	0	0	0	0	0	0	0	0	0	0
ENSRNOG00000027115	Zc2hc1c	128	59	54	101	221	80	137	113	90	134	107	112	113	31	114	71	95	50	133	135	10	7	11	18	31	5	7	5	2	12	109	95	111	80	101	174	114	47	145	83	146	171	68	79	63	66	112	158	15	12	22	16	28	15	2	2	14
ENSRNOG00000027124	Tdg	944	941	532	938	1453	1060	1074	1035	786	760	543	498	453	1248	391	389	942	651	474	523	336	337	427	573	345	465	315	348	505	437	842	1003	1083	904	699	883	830	559	937	373	385	600	1026	426	772	525	415	462	457	618	705	402	415	496	439	349	367
ENSRNOG00000027125	Mboat1	18	9	7	33	49	49	29	12	23	26	68	71	56	93	54	72	102	111	86	48	81	40	87	120	76	20	11	30	27	49	9	18	17	15	6	17	22	9	38	74	46	45	142	68	73	53	82	80	91	145	101	59	97	42	45	46	19
ENSRNOG00000027126	Dpy30	530	508	760	592	749	747	670	647	456	590	565	667	653	611	494	435	866	490	678	473	303	434	408	466	523	452	474	497	428	501	517	580	587	518	468	659	598	389	637	426	508	542	586	487	468	475	438	498	524	569	517	400	372	501	467	422	444
ENSRNOG00000027136	Spast	1176	1063	717	1273	2165	1480	1654	1470	1219	1159	553	526	457	685	412	406	601	630	478	494	317	380	395	518	493	364	403	415	438	388	1155	1228	1475	1289	972	1422	1365	613	1529	405	438	528	596	391	476	416	424	507	482	578	546	395	380	449	387	391	447
ENSRNOG00000027139	Krt20	0	1	0	0	1	3	0	0	3	0	0	0	0	8	0	0	2	0	0	0	9	11	12	49	13	6	19	24	9	21	0	0	0	0	0	1	1	0	3	0	0	0	2	0	1	1	0	0	6	21	23	1	8	4	2	14	7
ENSRNOG00000027142	Oog3	0	0	0	0	0	0	0	0	0	0	0	0	0	0	0	0	0	0	0	0	0	0	0	0	0	0	0	0	0	0	0	0	0	0	0	0	0	0	0	0	0	0	0	0	0	0	0	0	0	0	0	0	0	0	0	0	0
ENSRNOG00000027151	Lrrc58	1215	411	7	607	1729	629	855	1207	988	871	194	118	201	161	167	194	377	154	271	259	8	25	72	24	4	10	22	8	24	6	858	1108	1352	999	977	1271	942	192	1166	210	254	609	118	67	111	309	181	565	17	42	35	12	54	28	39	5	6
ENSRNOG00000027152	N4bp2	92	30	4	96	204	141	73	100	70	79	190	103	102	368	119	163	308	271	160	183	192	123	202	163	117	81	87	171	155	129	66	181	74	104	74	156	97	40	113	166	117	219	317	160	269	213	225	281	168	154	183	113	229	142	233	163	145
ENSRNOG00000027156	Morn4	1802	1640	1571	1848	3109	2125	2096	2039	1369	1622	53	101	83	37	61	95	143	42	153	94	2	7	5	11	6	6	2	4	10	4	1402	1796	1835	1622	1409	1957	1740	1175	1602	56	80	107	35	59	72	58	92	188	11	7	1	2	11	10	3	12	2
ENSRNOG00000027157	Ly6g6e	8	24	18	22	30	321	7	6	4	7	19	17	19	34	10	11	23	1	6	17	0	0	0	0	0	0	0	3	1	0	40	6	10	44	15	21	31	14	127	23	7	15	31	38	42	20	23	25	0	0	0	0	0	0	0	0	0
ENSRNOG00000027161	C1h9orf85	243	224	186	235	455	373	326	342	206	255	341	347	374	351	295	231	378	405	369	281	170	211	197	239	172	201	218	209	199	191	254	291	259	231	221	304	300	183	309	268	316	333	345	254	276	293	270	330	271	220	270	131	174	215	199	239	188
ENSRNOG00000027175	Cnpy4	236	188	207	259	386	385	251	291	157	232	300	353	339	320	278	222	346	372	360	283	99	107	122	134	109	79	71	82	99	114	171	260	173	210	196	280	306	130	268	231	272	295	328	252	299	312	254	253	111	177	206	113	69	107	133	89	77
ENSRNOG00000027183	Zfyve9	2141	1679	605	2056	3752	1814	2973	2505	1834	2527	593	434	492	327	371	420	652	493	620	576	141	234	296	337	262	325	260	283	337	338	2335	2118	2756	2203	1979	2376	2385	959	2868	454	527	796	301	454	343	520	559	927	295	397	427	259	380	384	390	390	356
ENSRNOG00000027191	Birc6	2612	1898	712	2402	5847	2470	3422	3397	3343	2356	1606	1424	1303	2430	1243	1290	2163	2121	1540	1805	1116	916	1044	1241	874	1057	1097	996	1138	1003	2746	3986	4059	3120	3021	4391	3548	1117	4138	1426	1343	1905	2344	1292	2106	1926	1679	2210	1126	1360	1539	978	1322	1035	1302	1115	1159
ENSRNOG00000027193	Ppp1r26	1160	1207	484	1180	2613	1444	1714	1489	1079	1394	133	95	83	115	108	92	272	127	237	186	38	45	54	71	50	117	102	61	110	129	995	1483	1907	1386	1336	1750	1878	660	1575	89	143	211	101	127	131	88	156	460	77	92	88	40	130	117	113	141	95
ENSRNOG00000027194	Sgsm2	4120	2892	1660	3173	6784	2708	3563	3334	2541	2709	587	516	513	420	584	460	1059	409	774	642	181	203	169	247	234	106	103	124	162	142	2734	3690	4990	3638	3753	3552	3064	1893	3163	448	788	966	451	477	610	531	688	1212	172	231	195	103	229	128	148	146	163
ENSRNOG00000027195	Clrn2	0	0	0	0	0	0	0	0	0	0	0	0	0	0	0	0	0	0	0	0	0	0	0	0	0	0	0	1	0	0	0	0	0	0	0	0	0	0	0	0	0	0	0	0	0	0	0	0	0	0	0	0	0	0	0	0	0
ENSRNOG00000027196	Smim23	0	0	0	0	0	0	0	1	0	0	0	0	0	0	0	0	0	0	0	0	0	0	0	0	0	0	0	0	0	0	0	0	0	0	0	0	0	0	0	0	0	0	0	0	0	0	0	0	0	0	0	0	0	0	0	0	0
ENSRNOG00000027204	Map6	2472	2934	1238	2927	5484	2453	3627	2871	3013	2920	127	97	112	72	85	60	170	88	156	131	6	7	9	16	26	7	10	12	26	20	2700	2749	4951	3194	3297	3400	3211	1555	3568	130	125	229	88	122	108	105	122	200	12	13	8	5	4	27	20	25	11
ENSRNOG00000027212	Tekt3	14	1	8	2	3	8	5	3	2	11	1	8	11	11	10	4	27	5	17	31	0	0	0	0	1	0	0	1	0	0	5	9	7	13	1	24	4	9	1	7	7	8	8	9	12	21	12	15	0	0	0	0	0	1	0	0	0
ENSRNOG00000027213	Asphd1	885	926	1843	1169	1833	968	1269	1004	597	988	0	2	0	0	1	0	0	3	3	0	0	0	0	0	0	0	0	0	0	0	890	797	1057	925	949	851	733	562	1051	0	2	0	1	0	4	0	0	4	0	0	0	0	0	0	0	0	0
ENSRNOG00000027221	Sun5	0	0	0	0	0	0	0	0	0	0	0	0	0	0	0	0	0	0	0	0	0	0	0	0	0	0	0	0	0	0	0	0	0	0	0	0	0	0	0	0	0	0	0	0	0	0	0	0	0	0	0	0	0	0	0	0	0
ENSRNOG00000027225	Ly6g6d	2	0	7	6	10	42	8	4	2	4	25	44	23	9	23	16	10	18	23	1	4	12	0	1	4	4	0	3	3	12	8	0	0	2	1	1	0	4	14	19	11	10	27	16	41	20	26	14	2	2	1	4	2	5	0	4	2
ENSRNOG00000027228	Mogat2	20	28	15	31	30	17	47	13	26	56	24	13	3	9	12	11	4	9	11	8	0	0	3	0	1	11	5	9	0	6	26	30	25	33	11	25	41	26	38	0	2	13	7	2	2	4	9	5	5	3	2	0	4	5	11	8	9
ENSRNOG00000027229	Slc35d2	42	56	35	83	151	50	67	63	46	63	329	269	308	308	247	252	171	474	213	270	293	342	556	440	383	209	478	180	360	251	81	47	45	61	39	26	60	25	107	260	197	273	248	292	268	346	274	166	622	371	727	365	595	375	226	313	320
ENSRNOG00000027230	Fhod3	2334	2573	859	2619	5728	1897	3445	3095	2526	2541	3234	2854	2186	1343	2623	2114	4226	1363	4806	3307	7	4	2	1	1	9	8	2	6	1	2773	2863	4172	3450	2800	2087	2556	1361	3227	1966	4221	4750	1235	2037	1452	1582	3713	5479	2	4	0	2	6	4	2	2	0
ENSRNOG00000027233	Trpc5	1073	791	232	741	1915	1178	1101	1159	1059	890	0	2	0	0	0	0	19	0	8	0	0	0	0	0	0	0	0	0	0	0	653	1251	2084	1213	890	1360	1603	375	1626	1	0	0	0	0	13	2	7	22	0	0	0	0	0	0	0	0	0
ENSRNOG00000027234	Zfp367	514	502	218	663	833	506	745	632	449	529	163	196	216	312	170	182	337	220	242	150	9	24	21	28	15	25	23	16	23	13	605	481	632	576	511	423	460	271	657	184	153	216	236	148	171	155	156	275	41	26	34	22	13	52	12	32	31
ENSRNOG00000027238	Jrk	368	303	190	331	612	375	368	342	312	278	261	233	237	207	174	186	315	257	249	280	89	149	190	169	122	80	133	137	173	163	207	358	375	292	306	429	307	200	335	226	229	233	229	217	210	279	253	262	114	162	263	143	163	203	182	129	131
ENSRNOG00000027240	Kndc1	2526	2338	901	3057	5846	2005	3620	3183	2770	3289	0	0	0	6	0	0	10	0	0	0	0	3	4	1	2	1	0	4	0	3	3475	2729	4419	3655	3386	4438	4438	1263	5076	0	0	0	11	0	1	2	2	0	0	0	1	0	3	4	0	3	0
ENSRNOG00000027245	Tdrp	499	466	513	682	1094	611	682	600	528	451	134	161	134	102	74	167	131	252	102	117	18	24	24	20	30	15	30	29	30	27	501	616	529	539	516	619	640	330	761	85	42	117	127	92	245	185	87	118	31	29	24	19	11	15	41	28	25
ENSRNOG00000027249	Fancl	86	91	172	115	138	158	106	96	101	77	213	216	213	301	168	170	236	287	275	248	55	78	66	90	66	62	78	65	113	96	67	128	101	62	86	140	114	60	117	178	228	232	221	175	284	179	202	244	73	77	91	44	86	92	97	75	69
ENSRNOG00000027250	Rbm27	1122	909	615	1190	2293	1517	1473	1310	1330	1120	619	599	667	923	464	531	728	897	677	658	300	283	270	368	296	311	325	371	325	374	1147	1262	1471	1260	1076	1584	1351	499	1452	641	494	734	774	541	886	823	663	794	385	391	494	343	313	367	417	366	339
ENSRNOG00000027257	Gmip	193	177	113	205	364	168	258	218	188	126	138	102	157	329	91	112	205	177	124	120	80	54	85	58	60	45	40	56	78	90	141	237	247	240	233	272	243	94	179	138	92	162	710	118	419	242	114	138	62	70	73	58	60	43	78	58	67
ENSRNOG00000027259	Faxdc2	83	108	32	99	294	172	107	84	104	85	552	585	718	518	617	626	367	833	671	648	17	28	32	32	47	35	30	51	69	65	143	151	110	101	138	104	166	69	115	667	549	696	574	667	605	656	711	523	41	36	31	30	32	92	39	51	39
ENSRNOG00000027260	Adprh	1256	1235	1425	1299	2079	1493	1584	1383	1067	1293	426	525	420	621	385	308	716	440	453	526	125	185	183	225	213	229	244	193	222	232	1428	1390	1484	1312	1246	1433	1412	805	1552	425	344	483	629	396	458	465	350	496	247	251	301	138	178	239	212	230	217
ENSRNOG00000027264	Dagla	2751	2469	633	3158	6037	2033	3583	3109	2891	2690	98	95	94	108	65	118	180	141	98	158	32	22	17	29	44	11	16	40	19	30	3231	2553	4262	3596	3127	3191	2999	1253	4097	94	94	128	86	86	162	110	94	159	23	19	16	13	12	29	34	20	21
ENSRNOG00000027276	Xkr4	605	419	462	433	1379	357	809	825	873	444	17	5	15	8	18	11	19	18	4	11	8	7	7	14	25	8	11	17	5	1	371	834	973	561	582	1252	661	306	692	7	7	14	16	2	4	8	11	13	17	13	9	1	7	2	6	6	7
ENSRNOG00000027278	Pramef8	203	177	142	203	404	236	310	335	205	200	130	114	131	98	87	83	128	161	149	128	40	56	56	61	44	33	61	60	44	47	250	297	243	182	165	273	255	89	224	88	130	111	51	82	118	115	108	171	51	106	103	34	74	78	38	68	45
ENSRNOG00000027282	Cep68	1305	1077	539	1215	2072	1321	1537	1293	1068	1150	1228	1223	1099	846	1061	812	1637	939	1350	1328	100	172	161	182	136	143	154	143	144	161	1309	1180	1416	1223	1077	1305	1275	613	1442	997	1313	1868	870	928	821	920	1073	1605	137	216	208	149	191	222	181	187	155
ENSRNOG00000027288	Psgb1	0	0	0	0	0	0	0	0	0	0	0	0	0	0	0	0	0	0	0	0	0	0	0	0	0	0	0	0	0	0	0	0	0	0	0	0	0	0	0	0	0	0	0	0	3	0	0	0	0	0	0	0	0	0	0	0	0
ENSRNOG00000027295	Aph1b	310	129	258	334	351	837	501	630	514	292	234	88	74	228	89	320	320	536	479	225	335	234	234	555	237	348	234	285	283	208	515	351	151	364	308	355	633	88	383	314	127	111	251	235	299	485	79	235	840	557	494	419	491	193	283	142	136
ENSRNOG00000027300	Ttc7b	5935	5406	2366	5669	10406	5046	6611	6057	5185	5257	1668	1704	1462	1433	1472	1221	2754	1266	2294	2116	149	255	272	303	209	281	201	200	235	258	5048	6241	7538	5708	5205	6474	5484	3293	6819	1602	2287	2782	1201	1529	1080	1527	1624	2752	296	412	454	293	364	239	359	213	232
ENSRNOG00000027305	Lsm5	0	0	0	1	0	0	0	3	0	0	1	0	0	1	0	0	0	0	0	0	0	0	0	0	0	0	0	0	2	0	0	0	0	0	0	0	0	0	0	0	0	1	7	0	1	0	0	0	0	0	0	2	0	0	0	0	0
ENSRNOG00000027309	Cntnap3	390	290	161	301	473	358	412	693	389	190	0	0	0	0	0	0	7	0	1	0	0	0	0	0	1	0	0	0	0	0	159	679	638	299	235	636	492	223	312	2	0	0	0	0	0	0	0	9	0	0	0	0	0	0	0	0	0
ENSRNOG00000027311	Nutm2	3	0	0	0	1	0	0	0	0	0	0	0	0	0	0	0	0	0	0	0	0	0	0	0	0	0	0	0	0	0	0	0	0	0	0	0	0	0	0	0	0	0	0	0	0	0	0	0	0	0	0	0	0	0	0	0	0
ENSRNOG00000027317	Ylpm1	2426	2466	1565	2661	4923	2702	3029	3142	2844	2372	728	742	720	1201	629	704	1036	1056	835	893	435	389	422	459	454	356	334	363	419	386	2556	2998	3710	2949	2530	3947	3393	1239	3512	763	661	798	1124	710	1042	907	864	987	470	589	524	452	438	381	422	450	436
ENSRNOG00000027319	Ephx3	0	2	1	7	12	8	11	7	6	6	47	48	46	51	28	41	37	46	24	46	0	0	0	2	7	0	0	0	0	1	6	7	9	5	6	5	0	5	14	51	43	66	62	54	32	45	36	22	0	0	0	0	0	0	0	1	0
ENSRNOG00000027326	Tada2b	1202	1112	446	1363	2141	1288	1487	1256	1199	1019	544	473	430	507	395	370	702	534	550	547	326	392	622	696	404	557	575	435	582	570	1161	1312	1471	1338	1029	1438	1270	638	1494	412	527	663	778	393	603	506	502	867	624	919	857	513	645	551	718	568	568
ENSRNOG00000027328	Pramef27	0	0	0	0	0	0	0	0	0	0	0	0	0	0	0	0	0	0	0	0	0	0	0	0	0	0	0	0	0	0	0	0	0	0	0	0	0	0	0	0	0	0	0	0	0	0	0	0	0	0	0	0	0	0	0	0	0
ENSRNOG00000027331	Ppef1	3	6	20	8	12	6	17	17	11	1	7	10	6	21	1	11	15	26	2	5	0	1	0	0	0	5	1	1	0	0	2	13	12	7	3	10	2	14	3	18	5	9	27	4	4	4	4	2	0	0	0	0	0	0	0	0	0
ENSRNOG00000027332	Gemin6	99	115	163	152	206	170	175	166	87	121	80	64	57	119	69	61	109	67	77	57	344	503	543	613	454	569	617	490	595	417	94	101	133	135	119	118	125	81	133	61	72	58	91	70	48	76	76	56	660	641	747	473	683	814	663	575	600
ENSRNOG00000027341	Tenm2	1181	1388	609	1162	3389	1157	1942	2664	1827	3027	2	0	6	1	4	0	16	0	6	1	168	78	120	120	98	4	3	9	8	13	1276	2457	3391	1959	2357	5255	5201	907	3700	1	0	10	15	1	3	0	1	4	224	165	378	99	351	10	17	14	9
ENSRNOG00000027343	Ttc39d	3	0	0	3	1	0	2	0	0	1	0	0	0	0	0	0	0	0	0	0	0	0	0	0	0	0	0	0	0	3	0	0	0	0	0	0	0	2	0	0	0	0	0	0	0	0	0	0	0	2	0	0	0	0	6	0	0
ENSRNOG00000027350	Tns4	0	2	1	7	2	0	0	0	0	2	16	4	2	21	5	3	9	14	24	4	0	2	0	0	0	1	0	2	0	0	0	2	5	4	0	0	8	0	0	1	0	7	7	4	18	17	0	52	0	0	2	0	0	2	9	2	4
ENSRNOG00000027355	Wdr36	492	428	261	452	831	616	697	520	389	423	374	346	361	462	271	261	413	426	362	375	231	214	325	315	244	250	233	237	278	241	511	497	577	514	312	521	492	268	573	390	321	397	543	315	397	417	310	379	266	395	356	303	279	278	301	279	210
ENSRNOG00000027357	Sox17	91	114	91	191	483	206	199	171	139	156	700	614	572	752	496	530	485	1024	544	717	88	67	50	48	73	33	65	50	46	43	179	207	185	168	172	158	246	91	254	673	518	682	525	735	674	936	786	421	77	39	78	43	37	56	56	45	57
ENSRNOG00000027360	Srsf7	1036	1141	1121	1435	2229	2045	1713	1466	1036	1078	1377	1402	1115	2086	1143	1090	1578	1794	996	1128	889	853	682	646	672	497	721	746	763	659	1220	1522	1274	1193	937	1573	1534	760	1656	1229	1171	1221	1997	1180	1853	1580	1307	972	798	903	1000	735	597	616	714	741	701
ENSRNOG00000027365	Hoxa4	0	0	0	3	1	5	0	0	2	0	1	12	16	17	4	29	7	55	3	46	12	6	14	4	11	9	12	9	5	5	0	0	0	2	0	0	0	0	8	5	3	5	24	18	84	40	6	11	23	10	24	11	26	7	17	10	8
ENSRNOG00000027368	Ubald1	2133	2196	3157	2585	3611	2167	2951	2344	1976	2191	375	466	404	413	288	343	619	407	416	507	124	169	249	257	200	264	222	305	276	280	2447	2102	2871	2284	2157	2649	2748	1506	3120	409	339	476	563	281	475	470	366	512	241	338	320	196	206	299	234	308	235
ENSRNOG00000027370	C1h2orf78l1	0	1	1	1	0	0	0	0	0	2	0	0	0	0	0	0	0	0	0	1	0	0	0	0	0	0	0	0	0	0	4	0	3	0	0	1	0	0	0	0	0	0	0	0	0	0	0	0	0	0	0	0	0	0	0	0	0
ENSRNOG00000027374	Cfap46	17	7	16	15	47	21	20	40	25	30	0	0	0	0	0	0	0	0	0	0	0	0	0	0	0	0	0	0	0	0	16	65	13	15	22	96	41	30	36	0	0	0	0	0	0	0	0	0	0	0	0	0	0	0	0	0	0
ENSRNOG00000027376	Il17rc	33	42	117	55	112	75	55	61	36	35	242	288	216	246	181	189	251	296	283	297	200	206	224	280	234	209	164	189	236	208	43	77	50	61	36	79	43	25	38	238	180	275	163	211	328	242	324	276	246	335	204	155	199	236	247	166	222
ENSRNOG00000027380	Upk1b	12	13	53	4	42	34	30	18	15	9	254	170	161	170	29	108	126	277	284	75	24	4	14	4	9	0	2	36	9	36	5	10	10	39	27	20	9	6	13	80	10	98	111	71	244	164	18	744	31	17	3	4	0	54	63	55	22
ENSRNOG00000027383	Sntn	0	0	0	0	0	0	0	0	1	0	0	0	0	0	0	0	0	0	0	0	0	0	0	0	0	0	0	0	0	0	0	0	0	0	0	0	0	2	0	0	0	0	0	0	0	0	0	0	0	0	0	0	0	0	0	0	0
ENSRNOG00000027392	Ccdc187	14	1	7	17	19	9	24	6	12	0	0	3	2	78	0	0	46	21	0	7	0	0	0	0	0	0	0	1	0	0	4	49	0	2	4	47	1	9	3	3	0	10	56	0	52	0	1	4	0	0	0	0	0	0	0	0	0
ENSRNOG00000027400	Vwc2l	336	375	79	461	460	283	592	471	475	577	0	0	0	0	0	0	0	0	0	0	0	0	0	0	0	0	0	0	0	0	367	443	478	405	335	478	757	219	415	0	0	0	0	0	0	0	0	0	0	0	0	0	0	0	0	0	0
ENSRNOG00000027405	Ccp110	1441	1150	398	1668	3145	1651	2108	1693	1490	1908	75	103	110	311	100	97	242	166	116	138	26	49	33	36	32	24	21	49	29	40	1764	1649	1581	1390	1357	1661	1877	755	2121	121	105	149	243	88	198	159	97	183	43	39	55	32	40	60	29	48	34
ENSRNOG00000027408	Ppid	1434	1505	1697	1679	2595	1923	2270	2008	1408	1703	918	1020	859	825	781	754	1123	994	983	947	584	507	685	734	591	872	862	831	855	872	1401	1740	1719	1553	1124	2109	1716	1124	1879	782	755	938	843	770	885	774	899	886	803	892	1020	673	623	960	968	686	747
ENSRNOG00000027410	Ccdc125	61	42	13	80	123	102	42	46	41	33	271	214	205	298	192	193	162	365	193	216	237	111	132	275	259	380	380	386	410	481	55	48	47	47	41	43	38	21	38	256	154	175	245	167	221	301	265	211	349	189	227	243	268	420	578	384	467
ENSRNOG00000027422	Fastkd3	272	241	110	261	358	312	317	315	257	189	245	175	183	289	198	173	274	284	218	265	225	236	276	236	251	188	180	141	195	178	235	329	311	307	224	276	261	166	372	223	146	237	243	196	250	193	227	259	275	348	342	221	223	175	244	180	176
ENSRNOG00000027423	Or52e15c	0	0	0	0	0	0	0	0	0	0	0	0	0	0	0	0	0	0	0	0	0	0	0	0	0	0	0	0	0	0	0	0	0	0	0	0	0	0	0	0	0	0	0	0	0	0	0	0	0	0	0	0	0	0	0	0	0
ENSRNOG00000027430	Ikzf2	117	82	33	89	221	161	112	173	153	149	71	58	56	453	41	54	330	199	84	122	17	11	3	5	12	5	0	12	8	7	81	172	70	99	65	157	161	47	162	40	42	72	450	53	298	89	46	172	11	11	9	5	30	5	9	12	10
ENSRNOG00000027432	R3hdml	3	3	1	3	3	1	7	0	4	0	0	0	0	0	0	0	0	0	0	0	1	1	0	0	0	0	0	0	0	0	0	2	0	5	0	8	2	0	3	0	0	0	0	0	0	0	0	0	0	0	0	0	0	0	0	0	0
ENSRNOG00000027433	Akr1b10	6	5	3	3	7	1	3	13	1	3	65	56	49	33	78	68	55	296	51	42	1	0	8	3	33	9	1983	104	4	12	8	3	3	0	3	1	5	7	1	32	34	41	48	50	67	158	55	50	5	5	12	7	10	13	216	6	6
ENSRNOG00000027434	Fitm2	561	536	750	691	1081	643	767	725	627	645	3149	2236	2115	871	1971	2680	2152	2264	3432	4335	622	714	1004	975	740	916	1166	1253	1217	1093	651	677	666	647	556	750	761	310	939	2907	2467	2905	1925	1676	2968	2156	2293	3981	1115	1283	1168	1088	711	1309	1312	1016	936
ENSRNOG00000027436	Zfp324	198	194	125	226	331	208	312	248	179	203	101	118	109	145	64	107	157	141	123	117	75	75	87	117	90	86	84	54	65	100	185	303	252	217	192	243	230	123	213	88	68	125	174	97	138	128	98	143	110	147	148	95	119	84	61	55	55
ENSRNOG00000027444	Nubpl	128	158	208	151	189	160	168	147	146	118	158	154	91	73	97	91	121	73	143	107	79	137	158	137	142	158	153	150	139	179	92	169	134	103	126	173	96	86	123	110	142	153	90	114	98	66	104	123	158	199	215	124	150	159	134	150	157
ENSRNOG00000027445	LOC120102490	0	0	0	2	1	0	0	1	0	3	0	0	0	0	0	0	0	0	0	0	0	0	0	0	0	0	0	0	2	0	0	0	0	0	0	1	0	0	0	0	0	0	0	0	0	0	0	0	0	2	0	0	0	0	2	0	0
ENSRNOG00000027447	Stam2	264	202	12	201	522	273	301	297	250	283	144	101	145	182	125	133	222	117	213	132	21	42	73	71	19	42	38	33	56	58	252	344	342	306	275	398	371	103	287	125	151	193	146	65	96	167	137	254	39	98	73	49	92	65	60	40	25
ENSRNOG00000027451	Mettl25	77	102	92	118	217	163	139	108	104	112	174	159	163	168	178	147	185	132	152	172	121	123	99	117	131	138	108	139	158	150	134	142	107	102	97	114	101	69	136	110	181	193	138	130	156	190	134	140	154	222	189	115	111	179	206	116	173
ENSRNOG00000027455	C5h1orf50	273	329	617	316	480	364	396	344	287	184	170	165	157	147	133	117	199	164	198	160	497	581	497	813	1024	365	326	365	350	369	252	281	288	242	229	332	226	230	260	154	133	162	154	118	161	140	156	152	747	641	987	571	923	488	360	417	376
ENSRNOG00000027456	Cdc42bpg	109	70	41	134	211	168	87	92	67	110	271	207	149	315	152	191	355	295	264	258	308	140	231	220	175	140	114	188	194	227	57	247	118	98	120	153	173	54	233	197	190	285	299	225	364	235	178	457	179	240	215	133	165	219	156	188	195
ENSRNOG00000027459	Zbtb45	534	597	563	597	1034	538	732	574	580	563	204	203	201	203	121	144	231	183	175	214	21	54	51	46	63	45	31	36	45	41	582	531	657	612	546	601	609	356	658	181	131	220	250	166	209	213	159	252	43	60	70	33	46	64	38	53	40
ENSRNOG00000027463	Adamts3	557	312	66	440	693	755	538	510	347	328	20	12	19	18	33	20	45	41	22	28	5	4	9	6	3	6	3	8	9	8	614	514	547	474	477	576	424	196	567	45	30	40	38	19	65	44	45	67	4	7	5	4	8	8	2	6	16
ENSRNOG00000027466	Cd27	0	0	1	2	1	6	4	0	2	0	41	118	256	1911	18	13	1226	481	17	160	11	4	12	5	8	5	4	16	5	8	2	1	0	2	1	7	0	0	10	19	5	64	1257	45	884	35	34	107	9	8	7	4	4	3	6	2	4
ENSRNOG00000027468	Slc6a15	2118	1990	901	2127	3634	2765	2670	2534	1960	2041	5	13	9	27	7	5	5	11	5	5	0	0	0	0	0	0	0	2	0	0	2170	2083	2445	1983	1611	2608	2520	1255	2701	24	7	8	2	12	9	18	4	4	0	0	0	0	0	0	0	0	0
ENSRNOG00000027478	Krtap11-1	1	0	0	0	0	0	0	0	0	2	0	0	0	0	0	0	0	0	0	0	0	0	0	0	0	0	0	0	0	0	6	4	0	0	0	0	0	0	0	0	0	0	0	0	0	1	0	0	0	0	0	0	0	0	0	0	0
ENSRNOG00000027480	Tmem116	14	5	0	7	22	4	31	6	20	12	153	137	112	76	167	87	188	75	206	201	4	3	0	12	0	5	9	9	2	0	9	16	31	16	9	8	14	7	10	180	218	282	100	157	62	108	126	216	4	11	10	0	0	1	5	0	2
ENSRNOG00000027487	Trim28	2674	2999	3021	3179	5355	3823	3736	3403	2809	2818	1647	1615	1474	2959	1255	1187	2823	1747	1730	1686	1018	1029	1122	1458	1102	1194	939	1016	1446	1031	2889	3272	3822	3348	2958	4023	3614	1734	3989	1392	1290	1844	2611	1325	2266	1501	1647	2141	1162	1589	1791	1087	1342	1224	1252	1348	1122
ENSRNOG00000027489	Mn1	1420	1538	973	1498	3306	1145	1816	1428	1613	1100	745	727	561	460	655	492	895	484	877	863	4	5	19	9	2	4	16	9	7	6	1682	1464	2241	1650	1426	1932	1443	697	1350	623	784	997	483	611	420	572	686	915	14	15	13	9	13	9	11	4	3
ENSRNOG00000027491	Vldlr	1179	937	356	1058	2237	984	1588	1407	1313	1136	890	867	951	219	984	644	1542	515	1513	999	6	3	5	24	29	23	20	16	24	20	1165	1383	1474	1365	1385	1482	1301	520	1492	808	1442	1697	602	665	462	677	827	2088	16	8	4	5	16	24	17	17	6
ENSRNOG00000027498	Engase	257	237	306	295	478	332	344	324	223	251	156	180	184	348	117	74	293	240	202	189	133	146	158	156	170	164	177	148	188	190	252	350	292	285	311	370	379	156	320	140	106	133	356	103	354	202	133	234	194	204	220	141	167	207	183	213	180
ENSRNOG00000027502	Nmi	134	131	190	211	228	199	108	153	110	151	391	487	469	506	334	281	386	452	332	297	238	507	560	514	447	958	855	891	1074	838	136	120	141	126	134	131	140	85	151	313	230	278	660	282	459	438	288	282	544	727	552	405	443	1133	851	986	777
ENSRNOG00000027503	Rps25l2	3762	3138	8445	4115	5583	5197	3940	4220	2363	3948	6847	8253	7672	6175	5419	4812	7706	8214	6558	4754	3757	4632	3533	4731	4651	4413	5218	5564	4227	4125	2937	3053	2901	2412	3031	3342	3738	2319	3426	4724	4690	5225	7436	6948	6519	7305	5393	4744	5137	5307	5455	3519	4354	5112	5616	5941	5032
ENSRNOG00000027505	Abca15	0	0	0	0	0	0	0	0	0	0	0	0	0	0	0	0	0	0	0	0	0	0	0	0	0	0	0	0	0	0	0	0	0	0	0	0	0	0	0	0	0	0	2	0	0	0	0	0	0	0	0	0	0	0	0	0	0
ENSRNOG00000027506	Zp4	0	0	0	0	0	0	1	0	0	0	0	0	0	0	0	0	0	1	0	0	0	0	0	0	0	0	0	0	0	0	0	0	1	0	0	0	0	0	3	0	0	0	0	0	0	0	0	0	0	0	0	0	0	0	0	0	0
ENSRNOG00000027510	Tas2r134	0	0	0	0	0	0	0	0	0	0	0	0	0	0	0	0	0	0	0	0	0	0	0	0	0	0	0	0	0	0	0	0	0	0	0	0	0	0	0	0	0	0	0	0	0	0	0	0	0	0	0	0	0	0	0	0	0
ENSRNOG00000027511	Taf11l1	67	111	125	70	136	118	150	118	79	93	115	91	110	79	118	96	125	92	115	95	46	77	53	87	72	58	99	80	84	61	83	110	90	70	48	98	82	72	122	84	111	100	89	71	87	54	94	120	75	95	121	55	86	97	76	101	110
ENSRNOG00000027513	Rtel1	347	168	153	482	665	442	267	407	156	119	309	193	291	594	159	316	312	544	198	212	391	195	423	479	180	353	162	297	242	154	585	424	168	357	166	156	208	53	783	538	310	190	534	190	335	218	366	641	580	589	304	313	184	307	191	366	596
ENSRNOG00000027516	Ly6g5b	6	4	3	1	2	4	0	0	1	2	1	1	2	0	8	4	4	9	5	2	12	0	5	2	3	5	1	1	2	12	2	0	2	1	3	9	9	1	4	2	0	0	1	3	20	7	6	4	6	0	2	4	0	4	13	8	7
ENSRNOG00000027520	Pls3	1925	1780	746	1832	3316	2162	2447	2072	1810	1785	2447	2156	2379	2346	1836	2041	2072	2914	2058	2246	1213	1411	1745	1987	1235	1005	1290	721	1021	850	1628	2321	3065	1768	1481	2458	2082	1072	2290	2372	1652	2436	1444	1650	2038	2743	2090	1650	1692	2219	2481	1313	1915	1162	947	981	876
ENSRNOG00000027522	Slc25a54	0	0	0	0	3	0	0	0	0	0	0	0	0	2	1	0	0	0	0	0	1	0	1	0	0	0	0	1	0	0	0	0	1	0	0	1	1	0	6	0	0	0	0	0	0	0	0	0	0	1	0	0	5	0	1	5	0
ENSRNOG00000027533	Ns5atp4-ps3	3	4	0	1	0	1	0	0	0	0	0	0	0	0	0	0	0	2	0	0	0	0	0	0	0	0	0	0	0	0	0	0	0	0	1	0	0	0	0	0	0	0	0	0	0	0	0	1	0	0	0	0	0	0	0	0	0
ENSRNOG00000027540	Eeig2	1734	1166	588	1416	2895	2999	2224	1625	1704	1447	2078	1326	1579	1928	1207	1494	1442	1954	1569	1620	54	75	91	82	91	69	35	79	82	91	1446	1761	1699	1622	1357	1850	1454	874	1694	1519	1176	1709	1313	1292	1214	1810	1706	1159	81	55	83	56	81	71	65	58	50
ENSRNOG00000027542	C1h10orf90	115	95	18	116	197	101	107	71	112	85	5	9	5	4	11	13	7	19	5	13	0	0	0	0	2	0	0	0	0	0	101	77	122	64	79	54	107	40	160	3	12	27	7	5	5	8	16	14	0	0	0	0	0	0	0	0	0
ENSRNOG00000027550	Mzf1	320	366	291	460	750	503	621	428	325	292	58	49	87	94	81	61	35	112	63	74	59	39	11	14	32	22	14	14	10	22	323	465	466	376	429	503	418	322	602	48	36	64	41	46	119	54	82	76	24	27	14	8	9	20	17	33	32
ENSRNOG00000027557	Klf14	0	0	0	2	1	5	2	0	0	2	0	2	0	3	1	1	3	11	0	0	0	0	0	0	0	5	0	36	15	9	0	2	0	0	1	5	1	5	3	0	0	0	7	1	3	0	1	8	0	0	0	0	0	19	6	12	18
ENSRNOG00000027564	Tsga10ip	10	9	15	5	7	3	6	10	5	2	0	3	0	1	3	0	6	3	1	0	0	0	0	0	0	0	0	0	0	0	0	4	2	14	6	6	13	2	2	4	0	2	0	0	11	0	1	2	0	0	0	1	0	0	0	0	0
ENSRNOG00000027569	Trappc9	1843	1886	1293	2016	3418	1770	2433	1996	1997	1711	560	456	433	752	454	492	644	692	546	617	183	251	323	374	231	349	251	244	336	273	1910	2223	2956	2067	1969	2731	2463	1078	2518	416	493	720	542	456	737	589	667	820	288	415	488	275	358	343	516	278	353
ENSRNOG00000027582	Dpysl4	1333	1384	1323	1499	1950	1351	1822	1537	1174	1301	12	9	11	4	8	4	16	27	15	9	0	0	0	0	0	0	0	0	0	0	1112	1401	1653	1421	1360	1582	1599	866	2174	8	7	16	15	13	24	14	4	5	0	0	0	0	0	0	0	0	0
ENSRNOG00000027590	Jakmip3	586	458	169	756	1219	483	931	729	614	606	1	7	2	8	3	6	0	8	5	1	0	0	0	0	0	0	0	0	0	0	654	706	758	696	576	737	804	316	872	4	2	0	2	3	0	1	0	0	0	0	0	0	0	0	0	0	0
ENSRNOG00000027592	Rerg	394	226	167	347	366	926	489	308	170	169	541	574	412	494	372	387	455	618	513	476	129	105	66	105	107	44	60	113	65	78	553	239	123	232	196	412	202	192	456	358	239	533	383	432	409	547	380	359	104	86	100	70	89	83	86	79	93
ENSRNOG00000027593	Ndufv3-ps1	664	693	1388	704	991	730	935	860	508	562	5163	4938	3175	427	3386	3735	2783	2018	4437	4123	1403	1650	1090	1606	1656	1728	1322	1907	1636	1658	718	610	723	693	592	665	679	496	636	3853	3875	2983	2873	4701	2181	2814	2821	3100	1469	1813	1591	1254	1325	1681	1833	1369	1627
ENSRNOG00000027595	Tfap2e	0	0	0	0	0	0	0	0	0	1	3	0	1	3	3	0	14	9	3	4	0	0	0	0	0	4	5	0	0	1	0	0	0	1	0	0	1	0	0	5	5	3	3	0	4	5	1	4	0	3	0	0	0	0	2	11	2
ENSRNOG00000027596	Mbd5	1225	1151	385	1206	2553	1159	1722	1455	1461	1214	198	169	144	318	123	119	260	180	241	181	73	48	81	72	54	56	43	57	73	55	1300	1445	1806	1253	1156	1891	1563	740	1770	156	158	233	222	143	194	173	192	394	60	97	123	48	82	64	76	78	67
ENSRNOG00000027601	Lhfpl1	15	6	0	6	11	16	1	4	5	2	1	1	4	1	8	7	1	6	1	3	0	0	0	0	0	0	0	0	0	0	10	7	0	8	4	13	1	0	6	8	4	6	2	0	9	5	0	24	0	0	0	0	0	0	0	0	0
ENSRNOG00000027606	Neurl1b	1604	1409	675	1438	2973	1733	1676	1381	1412	1109	703	725	686	661	579	538	617	775	637	767	31	77	124	81	70	41	70	40	81	58	1102	2021	1943	1582	1443	1815	1657	720	1422	601	482	877	546	545	390	948	612	496	81	53	90	44	97	60	97	62	81
ENSRNOG00000027607	Ceacam3	0	0	0	0	0	0	0	0	0	0	0	0	0	0	0	0	0	0	0	0	0	0	0	0	0	0	0	0	0	0	0	0	0	0	0	0	0	0	0	0	0	0	0	0	0	0	0	0	0	0	0	0	0	0	0	0	0
ENSRNOG00000027617	Ift56	345	357	221	340	686	367	568	438	394	362	82	68	72	67	79	75	74	131	96	65	12	35	36	31	30	19	31	13	23	15	368	440	482	346	288	474	379	194	367	72	60	79	77	58	75	76	50	89	27	40	37	23	34	23	33	16	21
ENSRNOG00000027622	Slc35e3	770	708	398	856	1380	935	1084	1007	755	900	266	309	221	162	196	153	249	265	282	254	165	181	353	395	241	207	323	148	200	179	826	953	974	851	753	1258	1111	437	1114	213	192	312	278	238	242	246	253	298	315	354	325	202	278	230	230	184	158
ENSRNOG00000027623	Kiaa0232	3352	2836	1223	3217	6353	3074	4466	4017	3011	3286	1205	1182	1176	854	1096	1074	1787	1078	1589	1520	454	567	536	475	420	420	468	378	502	467	3443	3814	4079	3355	2994	4114	3648	1590	4451	1141	1482	1885	1079	1000	1035	1019	1061	2456	453	607	565	380	463	470	451	435	383
ENSRNOG00000027628	Elp5	425	451	630	495	732	600	623	412	385	487	448	401	375	382	339	327	445	486	459	401	287	324	274	436	381	351	338	296	443	364	448	506	531	425	337	500	566	264	516	381	369	446	391	413	472	397	333	403	318	508	489	304	354	402	324	362	323
ENSRNOG00000027630	Dnai7	133	145	124	154	241	149	143	149	102	126	62	75	55	162	47	58	76	129	45	51	31	6	18	1	16	0	4	11	2	11	153	158	169	126	115	118	179	61	183	55	55	71	59	49	104	74	92	71	12	18	18	15	9	17	8	16	5
ENSRNOG00000027633	C15h3orf49	8	0	0	1	15	12	2	4	5	0	0	0	0	0	0	0	0	0	0	0	0	0	0	0	0	0	0	1	0	0	2	0	2	2	0	15	2	6	5	0	0	0	0	0	0	0	0	0	2	0	0	0	0	0	0	0	0
ENSRNOG00000027645	Syndig1l	1151	90	134	906	162	346	849	387	203	61	0	0	0	0	0	0	0	1	0	0	0	0	0	0	0	0	0	0	0	0	1745	114	65	34	50	233	212	447	65	0	0	0	2	0	0	0	0	0	0	0	0	0	0	0	0	0	0
ENSRNOG00000027646	Pop4	528	533	680	559	862	670	683	671	506	538	291	319	273	293	309	211	427	318	423	264	153	244	197	310	206	192	214	157	197	220	543	567	561	480	462	621	572	371	692	250	298	360	361	214	283	230	288	276	276	437	295	199	236	283	196	223	221
ENSRNOG00000027654	Appbp2	1853	1551	787	1914	3731	2377	2602	2240	1868	1955	688	626	628	795	490	469	901	675	566	629	371	392	516	618	393	518	556	424	541	487	1926	2346	2179	2010	1591	2306	2156	905	2560	641	501	742	919	459	687	640	522	890	530	820	735	533	581	524	621	467	455
ENSRNOG00000027655	Clec4b2	0	0	0	0	0	0	1	0	0	0	0	1	0	0	0	4	0	0	0	0	0	2	2	0	0	2	0	0	0	2	0	0	1	0	0	0	0	0	0	0	0	0	3	3	0	4	0	0	0	1	0	0	2	1	0	2	5
ENSRNOG00000027658	Gpr101	350	26	21	105	96	89	203	118	99	10	0	0	0	0	0	0	0	0	0	0	0	0	0	0	0	0	0	0	0	0	106	94	15	11	61	478	116	76	53	0	0	0	0	0	0	0	0	0	0	0	0	0	0	0	0	0	0
ENSRNOG00000027690	Eif3el1	1618	1504	1987	1620	2411	2371	1904	1718	1279	1522	2226	2530	2429	1797	1908	1490	2961	2224	2388	1769	1019	1136	1099	1376	1296	1206	1392	1339	1327	1089	1339	1606	1769	1461	1235	1528	1683	972	1854	1746	1907	2105	2439	1827	1807	1927	1742	2116	1513	1839	1839	1215	1248	1562	1390	1389	1365
ENSRNOG00000027694	Rps7-ps23	2408	2155	4354	2204	3333	3289	2651	2441	1398	2477	2849	3797	3282	2880	2286	2176	3979	3909	3084	2223	1151	1598	1183	1490	1653	1413	1842	1827	1623	1166	1627	2019	2113	1940	1606	2113	1872	1590	2048	2276	2210	2595	3775	2688	3182	2828	2041	2373	1760	2064	2052	1364	1327	2041	1744	1826	1743
ENSRNOG00000027697	Nmnat2	4509	4517	2352	5409	8037	4739	6431	5584	4298	4988	66	52	62	37	35	48	92	60	81	79	0	0	1	0	3	2	0	0	0	2	4581	4656	5321	4735	4107	5411	4834	2527	6088	50	53	115	51	61	35	87	64	59	1	2	4	0	5	0	0	0	0
ENSRNOG00000027702	Mgat4e-like	0	0	0	0	0	0	0	0	0	0	0	0	0	0	0	1	0	0	0	3	0	0	0	0	0	0	0	0	0	0	0	0	0	0	0	0	0	0	0	0	0	0	0	0	0	2	0	0	0	0	0	0	0	0	0	0	0
ENSRNOG00000027705	Nlrp4f	0	0	0	0	0	0	0	0	0	0	0	0	0	0	0	0	0	0	0	0	0	0	0	0	0	0	0	0	0	0	0	0	0	0	0	0	0	0	0	0	0	0	0	0	0	0	0	0	0	0	0	0	0	0	0	0	0
ENSRNOG00000027707	Exd2	2680	2425	970	2581	4732	2266	3227	3066	2477	2411	339	318	294	390	256	253	463	362	410	424	79	130	155	166	129	112	126	73	133	116	2387	2452	3377	3046	2573	2818	2377	1241	2789	305	286	420	331	271	260	296	342	585	129	184	151	95	147	150	136	136	128
ENSRNOG00000027711	Usp32	4314	3645	851	3887	8713	4072	5613	4962	4213	4437	518	439	466	570	420	367	765	473	611	569	336	260	412	460	344	445	322	378	481	455	4575	4599	5458	4810	4158	4812	4009	1869	4807	350	635	786	441	380	472	510	438	835	349	529	491	352	525	427	558	420	411
ENSRNOG00000027719	AABR07068154.1	33	4	0	8	41	36	50	30	30	11	0	1	2	5	2	8	20	5	9	4	0	0	3	1	0	7	6	0	5	11	6	32	21	23	24	34	4	2	15	3	8	16	0	0	0	6	3	8	2	8	4	1	10	0	4	0	7
ENSRNOG00000027722	H1f10	431	571	1048	580	810	614	689	499	409	413	130	173	217	774	93	128	520	255	175	125	32	69	76	94	107	38	20	22	35	22	392	493	535	514	435	703	499	344	503	115	69	125	295	73	243	156	133	114	117	107	75	64	123	18	53	38	27
ENSRNOG00000027724	Plekhf1	100	110	83	118	181	90	148	111	95	83	560	554	469	247	412	339	632	307	668	485	375	326	216	292	221	213	179	249	242	231	107	136	98	87	97	82	123	61	225	435	467	671	296	420	280	332	460	864	308	300	349	213	249	238	178	263	225
ENSRNOG00000027728	Ibtk	839	607	289	749	1487	1071	1053	824	704	705	719	696	668	680	565	454	1126	824	1019	952	1938	1695	2213	2240	2188	2180	1845	2043	2147	1935	713	779	843	763	732	832	770	369	1025	735	851	1059	657	617	737	671	654	1287	2376	2864	2754	1594	2704	2502	2462	2195	2123
ENSRNOG00000027730	Nxpe1	30	25	11	77	131	82	56	46	58	29	1283	1090	908	1106	1282	1150	865	1631	987	987	58	33	26	11	24	5	27	39	45	41	53	33	73	31	53	30	35	34	71	903	624	992	704	1125	1026	1460	1242	498	31	38	24	23	19	11	28	25	61
ENSRNOG00000027731	Ubxn10	64	54	19	48	128	102	88	91	65	79	33	27	49	22	16	22	36	21	60	19	0	0	0	0	0	0	0	0	0	0	43	126	72	48	45	143	38	75	43	18	21	25	9	3	39	25	13	157	0	0	0	0	0	0	7	3	0
ENSRNOG00000027733	Lair1	0	0	2	11	18	10	1	5	5	7	0	0	1	5	0	1	1	0	0	2	0	0	4	2	0	2	0	3	2	2	1	8	8	35	2	11	3	2	18	0	0	0	7	0	1	3	4	6	3	0	0	0	3	3	2	1	5
ENSRNOG00000027736	Cnn1	29	31	24	52	44	32	26	23	17	22	208	217	150	191	107	110	285	197	150	229	6	3	9	4	12	7	13	17	6	12	26	22	13	29	36	4	37	12	15	314	115	371	71	108	441	215	121	247	8	6	7	0	21	12	8	12	2
ENSRNOG00000027739	Cndp1	59	64	20	80	157	149	71	82	70	44	33	76	88	17	82	34	50	86	65	36	14	24	28	36	26	64	13	72	65	49	77	58	102	62	79	83	73	51	69	46	61	66	56	44	54	102	28	85	47	55	54	29	48	45	57	43	24
ENSRNOG00000027742	Adamtsl2	132	120	168	196	303	204	153	141	118	116	224	158	197	247	219	210	708	233	291	194	203	163	185	121	288	75	80	217	177	176	201	146	209	161	196	63	108	95	209	196	172	214	126	131	450	268	262	411	187	98	167	170	99	180	173	126	71
ENSRNOG00000027747	Ninl	125	109	64	134	183	114	118	87	60	74	12	19	26	23	16	25	31	97	26	21	65	20	23	20	38	30	32	19	30	59	56	129	139	87	111	80	116	58	131	20	6	22	30	48	97	24	16	50	33	21	30	19	49	23	66	33	30
ENSRNOG00000027756	Usf3	916	683	218	793	2214	600	1050	1146	1074	701	186	111	160	225	132	174	292	223	198	210	74	94	87	113	95	76	138	94	118	134	988	1045	1317	1150	1054	993	824	245	1009	175	190	325	377	144	278	230	223	330	120	124	113	71	104	88	125	85	104
ENSRNOG00000027761	Htatsf1	1127	1214	1374	1421	2359	2057	1699	1464	1167	1203	1159	1006	1028	1266	893	932	1432	1535	1140	1210	714	678	619	732	683	567	654	651	790	696	1178	2661	1383	1316	1024	1399	1367	764	1738	1050	846	1088	1148	1025	1354	1065	1095	1090	714	895	846	840	842	842	713	738	696
ENSRNOG00000027767	Slc38a5	40	59	79	71	130	113	48	48	63	57	35	15	26	1	19	31	23	17	28	23	2	3	0	0	3	2	2	0	3	0	58	91	75	61	59	86	46	30	66	5	8	4	15	17	14	21	22	8	1	1	0	0	0	0	0	1	0
ENSRNOG00000027770	Trpm3	907	439	29	705	1528	811	1002	1160	952	838	2	0	0	2	0	0	28	14	3	12	0	0	0	5	0	0	0	0	1	0	663	1120	729	839	1119	1353	1144	314	1251	3	5	9	7	4	7	8	0	12	0	1	2	0	0	3	2	0	0
ENSRNOG00000027773	Ppp4r3a	899	842	464	1071	1758	1363	1218	1009	899	1010	1053	940	904	1711	708	716	1309	1385	845	865	952	847	998	948	848	707	861	690	910	845	1085	1108	1199	1047	897	1068	1061	548	1339	833	634	949	1527	740	1247	1098	977	993	819	1251	1224	816	799	1004	1006	870	902
ENSRNOG00000027784	Tsku	54	68	60	63	120	195	65	68	80	26	175	169	218	93	138	118	200	156	96	128	7551	2683	6471	7173	1957	2687	7578	1249	2569	3635	33	90	56	55	52	83	63	31	60	121	117	154	126	133	132	141	101	125	5861	7602	9907	6160	2108	1370	1778	2328	721
ENSRNOG00000027787	Cdc6	2	10	14	14	11	7	19	3	3	4	17	45	36	258	15	30	184	59	28	22	13	18	9	12	25	6	11	13	2	7	16	8	12	22	9	13	14	3	10	16	8	23	128	38	51	13	17	12	10	11	6	12	2	17	11	12	23
ENSRNOG00000027791	Cox7a2-ps2	18	10	39	7	18	8	9	12	5	11	45	60	28	11	37	36	44	14	41	46	3	17	1	7	6	9	12	10	8	9	6	10	1	7	2	5	5	10	5	40	68	45	19	39	20	15	45	25	16	7	5	10	5	11	13	7	8
ENSRNOG00000027797	Nit2	198	190	654	391	348	321	251	212	278	211	723	803	1344	651	732	618	814	726	1421	661	4425	5683	5762	6248	5615	5544	5575	6396	6606	6305	340	233	213	311	166	396	368	93	203	967	739	687	827	672	870	895	712	716	6989	6193	7088	4984	4882	6681	6353	6354	5472
ENSRNOG00000027799	Tmie	286	290	592	226	336	216	290	355	298	165	17	46	17	13	14	18	23	18	39	21	23	42	39	64	34	58	71	66	45	54	75	464	297	233	219	636	297	258	174	28	32	29	16	13	4	15	20	15	61	106	76	36	44	63	102	60	62
ENSRNOG00000027801	Zpbp	27	20	11	17	39	38	34	32	19	17	0	6	5	4	4	3	6	5	6	5	1	13	6	9	2	11	7	12	8	8	23	47	30	34	25	21	31	13	7	3	3	0	11	0	8	2	3	2	24	18	14	9	16	1	8	8	3
ENSRNOG00000027808	Lilra5	8	0	6	1	15	6	4	1	2	4	15	34	67	25	35	25	23	45	20	44	31	43	65	43	52	51	15	89	106	39	2	2	1	2	1	4	4	3	4	49	24	48	34	37	18	30	21	11	57	17	49	15	73	61	54	75	54
ENSRNOG00000027811	Lilrb4	2	0	7	8	9	2	1	0	0	0	26	25	53	30	50	51	23	55	20	47	20	12	12	15	16	8	6	8	9	18	0	2	0	2	6	0	2	0	3	39	16	57	43	19	54	56	45	17	13	3	4	4	12	9	8	13	11
ENSRNOG00000027821	Lcn9	0	0	0	0	0	0	0	0	0	0	0	0	0	0	0	0	0	0	0	0	0	0	0	0	0	0	0	0	0	0	0	0	0	0	0	0	0	0	0	0	0	0	0	0	0	0	0	0	0	0	0	0	0	0	0	0	0
ENSRNOG00000027831	Map7d3	10	19	26	19	42	48	39	13	18	12	101	103	44	187	112	90	171	252	103	109	0	0	2	0	1	0	0	0	0	0	14	16	20	30	24	21	29	7	10	86	71	63	56	77	218	171	130	161	0	0	1	0	1	1	1	4	0
ENSRNOG00000027833	Fnip2	412	259	8	296	718	313	448	472	348	324	371	222	372	376	272	345	420	273	410	452	33	38	98	84	50	37	46	53	46	63	366	439	506	420	393	373	388	124	495	401	302	606	275	202	229	433	342	343	63	119	96	38	269	71	110	45	51
ENSRNOG00000027836	Kcnmb3	3	0	0	0	5	39	0	0	1	0	0	0	0	0	0	0	0	0	0	0	0	0	0	0	0	0	0	0	0	0	1	1	0	0	0	0	0	0	0	0	0	0	0	0	0	1	0	0	0	0	0	0	0	0	0	0	0
ENSRNOG00000027837	Kiaa1210	40	43	0	43	201	44	41	55	26	65	0	1	0	0	0	0	0	0	0	0	0	0	0	0	0	0	0	0	1	0	50	80	43	44	91	48	48	8	55	0	0	1	0	0	0	0	0	0	0	0	0	0	0	0	0	0	0
ENSRNOG00000027839	Ptk2b	14754	13591	5927	13618	27403	14855	18986	17218	16216	12030	252	292	360	918	222	306	706	400	279	349	51	77	94	82	59	102	55	87	74	61	10566	16584	17027	16117	14308	20122	12293	8173	15080	207	174	306	1854	225	966	528	208	480	68	76	75	39	68	110	109	92	73
ENSRNOG00000027843	Kir3dl1	0	0	0	0	0	0	0	0	0	0	8	3	18	2	8	5	6	8	9	8	0	0	0	0	0	1	0	0	0	0	0	0	0	0	0	0	2	0	0	9	2	11	7	5	0	11	12	14	0	0	2	0	1	1	0	2	0
ENSRNOG00000027847	Nxpe2	8	13	5	23	22	24	14	11	3	9	30	15	23	19	10	28	4	28	16	24	0	0	0	1	0	0	0	0	2	1	13	14	8	19	3	7	14	2	31	12	10	18	7	6	37	43	43	39	0	0	1	0	0	0	0	0	0
ENSRNOG00000027849	Wipf2	1428	1367	780	1652	3390	1457	1687	1838	1584	1594	323	236	234	392	155	201	317	387	268	277	111	131	165	86	118	134	106	136	148	144	1506	1741	2503	1869	1785	2198	1882	601	2010	243	194	278	463	202	319	274	270	358	161	167	209	103	183	208	213	180	197
ENSRNOG00000027850	Ssx1	0	0	0	0	0	0	0	0	0	0	0	0	0	0	0	0	0	0	0	0	0	0	0	0	0	0	0	0	0	0	0	0	0	0	0	0	0	0	0	0	0	0	0	0	0	0	0	0	0	0	0	0	0	0	0	0	0
ENSRNOG00000027852	C10h5orf47	0	0	4	0	6	1	1	4	0	1	0	0	0	0	0	0	0	0	0	0	0	0	0	0	0	0	0	0	0	0	1	0	5	0	1	0	0	0	2	0	0	0	0	0	0	0	0	0	0	0	0	0	0	0	0	0	0
ENSRNOG00000027855	Ncr1	0	3	2	0	0	0	2	0	0	0	23	32	40	23	27	20	11	26	30	28	4	2	4	5	10	5	3	13	16	6	0	0	0	1	0	0	0	0	1	36	33	24	29	13	19	21	26	12	2	6	1	10	16	8	15	4	3
ENSRNOG00000027857	Znhit3	152	144	77	156	320	182	169	164	118	126	171	112	150	142	142	110	167	142	176	152	43	58	40	76	58	48	37	62	62	43	147	120	141	125	84	140	144	80	149	154	166	142	208	101	154	136	150	160	67	63	107	53	65	35	47	45	77
ENSRNOG00000027859	Tmem26	6	4	1	5	4	4	7	14	6	13	39	21	51	55	15	28	58	42	52	60	12	12	29	17	13	23	8	19	23	11	1	7	4	1	10	17	6	5	0	22	18	68	52	34	56	53	38	60	20	11	34	24	13	11	21	12	11
ENSRNOG00000027860	Ggnbp2	1862	1950	3044	2152	3399	2451	2794	2231	1760	1847	1411	1595	1479	1758	1281	1202	1650	2099	1565	1315	1935	1873	1256	1406	1943	1439	1869	1858	1903	1774	1744	2098	2343	1842	1716	2146	2096	1290	2462	1330	1087	1525	1658	1401	1984	1594	1485	1382	1698	2054	2070	1359	1404	2515	1994	2321	2421
ENSRNOG00000027864	Ppia	26679	28604	55468	29412	42040	34113	35807	28482	21766	25870	8247	10855	10164	12618	7769	7194	12942	9576	9945	7105	8336	13593	12054	15591	13951	14238	15536	15941	16326	13944	27734	24048	29262	25350	22368	25419	24341	19091	28992	6973	7798	8357	11845	7862	9469	8532	7167	7231	14329	17563	17704	11077	12467	17049	14192	14875	15128
ENSRNOG00000027867	Rexo4	1066	1007	827	1166	1700	1370	1511	1337	956	978	753	793	507	769	682	551	1365	661	1048	866	421	485	500	813	520	660	520	420	697	531	713	1221	1049	843	722	1393	1172	747	1199	443	1003	1149	763	438	740	682	667	1365	501	981	954	418	695	882	803	604	673
ENSRNOG00000027869	Sox5	792	674	429	743	1585	896	1094	989	806	559	45	36	41	56	18	28	90	75	48	51	413	452	416	323	451	522	567	603	576	389	909	795	883	807	600	853	612	317	739	49	49	52	55	51	65	67	45	63	503	481	508	383	471	692	639	701	729
ENSRNOG00000027871	Rapgefl1	4341	4709	1861	4732	9515	3555	5787	4811	4948	4285	16	15	8	9	14	14	11	10	41	8	6	12	9	14	7	15	4	16	14	8	4427	5060	6747	5539	4843	6119	5154	2511	5936	10	8	12	9	3	16	5	4	73	14	14	17	12	13	4	3	20	16
ENSRNOG00000027880	Nbeal2	159	162	70	208	446	278	268	143	186	154	865	744	728	1397	572	561	833	1175	537	1055	199	184	142	215	150	137	139	204	199	195	209	167	251	189	180	246	250	91	222	670	543	1033	1181	893	1063	1023	1003	609	214	160	171	138	172	193	182	213	204
ENSRNOG00000027888	Cmss1	330	369	733	345	484	336	613	370	257	367	82	64	107	106	68	59	88	96	29	76	46	59	67	91	92	74	105	65	87	57	375	320	406	324	233	316	379	228	390	52	52	59	122	65	106	72	72	61	64	107	100	58	63	53	87	83	58
ENSRNOG00000027891	Dhrs11	118	83	98	127	194	136	125	98	95	82	766	855	665	327	695	627	662	311	895	909	153	196	184	222	213	191	140	145	187	145	117	99	85	135	81	110	109	79	152	657	866	792	526	727	518	475	644	833	177	240	169	143	189	171	137	169	192
ENSRNOG00000027894	Iqgap3	78	43	13	42	95	64	55	47	45	26	81	91	72	107	65	64	99	137	74	67	21	22	34	7	9	16	1	5	8	6	71	27	33	20	13	53	18	22	38	92	51	88	118	46	29	77	83	36	21	20	11	13	12	14	23	10	23
ENSRNOG00000027899	Ct55	1	1	8	0	6	0	3	5	1	3	0	0	0	0	0	0	0	0	0	0	0	0	0	0	0	0	0	0	0	0	0	3	3	5	3	2	6	0	0	0	0	0	0	0	0	0	0	0	0	0	0	0	0	0	0	0	0
ENSRNOG00000027900	Glt6d1	0	0	0	0	0	0	0	2	0	0	0	3	0	1	0	0	0	0	1	5	0	0	0	0	0	0	0	0	0	0	0	0	0	0	0	0	0	0	0	0	0	0	2	0	1	0	0	0	0	0	0	0	0	0	0	0	0
ENSRNOG00000027901	Mrm1	178	128	38	148	307	187	235	171	149	148	94	113	75	229	101	71	139	133	115	157	48	36	27	40	40	24	21	21	30	36	187	189	168	164	161	244	143	101	205	76	120	133	139	97	221	132	134	118	50	41	64	35	59	24	33	14	30
ENSRNOG00000027906	Ankrd11	4265	3893	6878	4981	10141	4435	6279	4914	4073	3558	3620	3452	3158	5008	2886	3266	4097	6020	3953	4203	2551	1834	1418	1585	2253	1415	1805	2592	1817	2013	4064	4992	6383	5141	4704	5632	5300	2616	5717	4248	2899	4096	5687	4257	6466	4542	4460	4036	2419	1523	1884	1725	1710	2423	2360	2753	2260
ENSRNOG00000027907	3830403N18Rikl	0	0	0	0	0	0	0	0	0	0	0	0	0	0	0	0	0	0	0	0	0	0	0	0	0	0	0	0	0	0	0	0	0	0	0	0	0	0	0	0	0	0	0	3	0	2	0	0	0	0	0	0	0	0	0	0	0
ENSRNOG00000027908	Actrt3	1	7	1	1	3	4	9	8	6	13	0	2	2	1	0	0	10	4	2	3	1	0	0	2	2	6	1	4	5	0	7	7	0	5	4	6	6	0	5	0	0	0	4	0	8	2	0	0	1	2	0	1	9	5	0	6	3
ENSRNOG00000027911	Stkld1	0	0	0	0	0	0	0	0	0	0	0	0	0	0	0	3	2	0	0	1	0	0	0	0	0	0	0	0	0	0	0	0	0	0	0	0	0	0	0	0	0	0	0	0	2	0	0	0	0	0	0	0	0	0	0	0	0
ENSRNOG00000027914	Plscr3	288	297	245	349	569	362	345	340	306	341	928	904	1008	984	710	698	916	1026	923	1010	177	260	283	341	264	233	231	231	247	239	331	290	325	323	269	315	400	174	436	925	649	1097	936	970	771	1115	883	705	256	334	308	198	236	238	297	270	259
ENSRNOG00000027916	Txndc2	0	0	0	0	0	1	0	0	0	0	2	0	0	1	0	0	0	1	0	1	0	0	0	0	0	0	0	0	0	0	2	1	2	1	0	0	1	0	0	0	3	0	0	0	0	0	0	0	0	0	0	0	0	0	0	0	0
ENSRNOG00000027919	Rdh13	304	354	131	404	475	333	515	416	293	342	365	289	241	194	275	211	576	201	496	437	104	79	134	151	104	100	50	88	64	109	331	353	376	358	311	418	431	207	382	296	566	549	227	266	232	188	318	424	129	174	186	119	137	61	73	67	89
ENSRNOG00000027921	Rlf	735	638	187	700	1501	885	1048	812	763	734	461	368	443	702	387	307	553	472	499	535	177	151	174	169	150	185	201	158	216	198	716	1073	1039	809	750	989	835	418	1006	368	427	533	671	326	462	486	376	610	168	304	260	137	207	249	194	198	186
ENSRNOG00000027923	Mynn	389	268	171	339	648	514	425	363	274	332	403	403	390	518	366	329	506	519	422	405	124	155	122	162	143	142	144	124	115	171	285	454	358	289	334	466	378	152	504	375	308	451	423	315	425	459	374	516	201	164	183	127	166	179	179	178	136
ENSRNOG00000027924	Fam83g	1	3	1	0	13	3	6	2	2	2	4	6	12	6	3	15	8	8	13	10	0	0	1	0	0	0	4	0	0	0	0	7	0	6	4	2	2	0	1	7	4	4	19	6	7	8	12	11	0	9	0	0	1	1	1	0	2
ENSRNOG00000027935	Lrrc34	8	1	9	3	10	7	17	9	5	17	6	4	3	3	4	5	4	14	9	8	2	1	2	0	2	1	0	2	0	0	1	46	6	7	2	30	9	17	18	1	1	6	21	7	10	21	2	10	0	0	0	7	0	2	0	3	0
ENSRNOG00000027936	Ccdc8	110	94	54	119	193	231	125	107	60	121	198	170	185	128	144	104	244	186	171	172	0	0	3	1	7	2	3	5	6	5	105	206	115	111	91	159	118	39	141	158	126	246	76	145	201	124	123	206	6	1	3	0	0	0	9	5	1
ENSRNOG00000027938	Jcad	4122	2213	739	4356	7581	2620	3826	3689	3501	2889	4226	3168	3463	3862	2574	3266	3037	4247	3545	3348	1349	879	802	1029	1129	492	635	814	736	650	5477	3395	4361	3409	3330	2780	3128	1188	3752	3648	2612	4714	2406	2983	2446	4265	3831	3657	1280	1134	1340	641	1376	760	1060	967	938
ENSRNOG00000027940	Plppr3	665	883	1175	888	1557	1112	1180	883	947	619	2	4	3	11	5	1	18	11	11	14	1	0	0	0	0	0	0	2	0	2	488	1049	932	787	707	1594	1192	598	832	5	0	3	9	8	17	9	4	19	0	0	0	1	0	3	0	0	0
ENSRNOG00000027942	Eps8l1	12	10	6	24	23	5	10	17	10	3	9	21	20	11	3	4	0	2	2	2	4	0	4	1	0	1	3	9	0	3	12	10	7	12	9	4	4	7	1	9	4	8	10	1	14	5	2	4	1	5	1	0	2	3	8	3	0
ENSRNOG00000027944	Pnma8a	3643	3260	1512	3399	6504	3712	4800	4296	3676	3281	0	1	5	0	0	0	2	1	0	0	1	0	0	0	0	0	0	0	0	0	2940	3555	5360	3638	2929	4938	3571	1831	3030	0	1	1	1	5	0	0	1	0	6	0	0	0	0	0	0	0	0
ENSRNOG00000027949	Rfx6	0	0	0	0	0	0	0	0	0	0	0	0	0	0	0	0	0	0	0	0	6	8	15	1	10	4	9	0	20	2	0	0	0	0	0	0	0	0	0	0	0	0	0	0	0	0	0	0	0	0	0	0	0	7	42	50	60
ENSRNOG00000027954	Cdh15	98	92	172	167	152	86	152	116	82	90	21	14	3	10	11	17	14	11	14	23	0	0	0	0	3	0	1	0	0	2	80	109	132	108	64	208	152	72	607	13	13	15	10	17	9	10	11	7	0	0	0	0	1	0	0	1	0
ENSRNOG00000027955	Zfp133	385	374	334	404	600	390	544	433	278	326	178	200	227	216	218	157	266	219	237	147	117	92	190	179	171	147	189	138	168	142	488	437	459	412	321	403	392	206	440	192	190	261	195	222	217	214	206	195	181	260	200	156	199	204	225	134	162
ENSRNOG00000027960	Acot3	289	233	258	268	455	363	401	335	238	242	368	293	279	270	266	262	296	380	394	337	126	117	100	140	154	156	113	313	215	235	292	252	279	278	280	413	355	145	316	328	217	389	218	274	395	281	328	374	264	133	217	76	168	256	239	187	224
ENSRNOG00000027962	Smg7	1842	1900	778	2301	4153	2073	2813	2541	2196	2097	943	769	740	1142	766	672	1247	865	1048	1163	257	321	429	389	331	354	276	327	333	391	2263	2437	2965	2470	2259	2481	2510	894	2938	773	1000	1279	1311	667	1018	847	853	1548	383	556	472	412	447	467	365	377	385
ENSRNOG00000027971	Lrrc31	0	0	0	2	3	1	0	1	4	4	2	0	0	8	0	0	0	0	6	0	0	0	0	0	0	0	0	0	0	0	4	4	6	0	0	1	0	0	0	0	1	1	0	0	8	3	1	0	0	0	0	0	0	0	0	0	0
ENSRNOG00000027979	C4h12orf60	27	9	13	31	25	15	10	6	13	17	3	8	6	7	6	3	17	4	6	4	2	0	0	1	1	0	0	4	2	0	8	19	13	15	4	19	7	10	4	1	1	6	9	1	9	0	3	5	2	0	1	5	0	0	3	0	1
ENSRNOG00000027988	Zhx3	2293	1944	1097	2579	4805	3103	2513	2834	2137	2217	789	704	805	795	688	684	965	887	1008	972	292	388	568	612	515	660	573	743	797	523	2495	2521	2579	2694	2388	2959	2426	1062	3389	809	773	1073	698	597	777	1117	925	1091	551	848	893	616	702	957	827	691	743
ENSRNOG00000027990	Crip1	69	94	326	190	206	173	92	84	81	143	2768	3923	2936	3169	2151	2022	2899	4024	2455	2109	154	97	126	101	187	125	111	199	136	211	127	111	115	72	126	89	153	37	100	2220	1614	2126	2810	2202	3355	2980	1802	2354	158	98	124	100	70	286	213	240	93
ENSRNOG00000027992	Dscam	1190	1036	381	1135	2237	1270	1731	1617	1382	1375	5	0	0	13	3	2	9	5	9	5	0	0	0	0	0	6	0	0	0	0	1211	1367	1786	1345	1293	1592	1731	590	1645	2	1	3	10	1	15	8	4	4	0	0	1	2	0	0	0	0	0
ENSRNOG00000027995	Samd7	2	3	0	5	2	8	0	0	0	3	0	2	1	0	0	3	0	0	3	0	0	0	0	0	0	0	0	0	0	0	6	3	2	0	2	4	6	1	4	1	3	4	0	1	0	1	0	0	0	0	0	0	0	0	0	0	0
ENSRNOG00000027997	Ftdc2	0	0	0	0	0	0	0	0	0	0	0	0	0	0	0	0	0	0	0	0	0	0	0	0	0	0	0	0	0	0	0	0	0	0	0	0	0	0	0	0	0	0	0	0	0	0	0	0	0	3	0	0	0	0	0	0	0
ENSRNOG00000028005	Ccdc54	1	0	0	0	0	0	0	0	0	0	2	0	0	0	0	0	0	0	0	0	0	0	0	0	0	0	0	0	0	0	0	0	0	2	0	0	1	0	3	0	0	0	4	0	0	0	0	0	0	0	0	0	0	0	0	0	0
ENSRNOG00000028008	Slc5a12	7	0	0	1	0	1	2	0	1	0	0	0	0	0	0	1	0	0	0	0	0	0	0	0	0	0	0	0	0	0	6	0	4	2	3	0	1	0	0	0	0	0	0	0	0	0	0	0	0	0	0	0	0	0	0	0	0
ENSRNOG00000028011	Pabir3	0	0	0	0	0	0	0	0	0	0	0	0	0	0	0	0	0	0	0	0	0	0	0	0	0	0	0	0	0	0	0	0	0	0	0	0	0	0	0	0	0	0	0	0	0	0	0	0	0	0	0	0	0	0	0	0	0
ENSRNOG00000028014	Cryzl1	1825	1380	1841	1757	2340	1962	1741	1708	1365	1933	308	342	296	232	280	233	388	377	320	298	113	126	125	121	156	161	120	151	168	175	1470	1409	2086	1480	1387	1753	1599	980	1761	287	250	328	258	241	284	294	279	317	209	239	174	130	138	177	113	160	154
ENSRNOG00000028015	Pf4	22	14	92	18	44	49	17	18	11	21	214	498	500	321	408	213	414	499	301	252	29	45	17	36	52	27	29	48	27	21	14	22	20	18	43	26	28	8	17	452	251	321	263	351	496	532	228	240	40	29	23	32	16	41	32	20	25
ENSRNOG00000028016	Ncf2	36	19	40	22	70	29	30	32	22	23	35	70	103	57	51	45	70	150	52	76	16	9	29	28	21	18	20	35	49	25	9	21	35	23	24	32	21	10	26	59	39	69	179	70	103	71	38	38	13	10	26	20	31	34	23	35	34
ENSRNOG00000028017	Tmem109	661	798	1223	761	1396	758	976	960	693	826	1873	1810	1532	889	1260	1276	2099	1417	2316	2058	133	180	217	293	242	200	220	171	185	219	705	1035	976	689	771	1035	941	523	1015	1455	1392	2085	1085	1309	1192	1800	1390	3331	243	372	372	163	291	238	258	220	185
ENSRNOG00000028025	Aknad1	1	1	2	0	5	4	0	2	2	0	0	0	0	0	0	0	0	0	0	0	238	184	131	178	250	127	161	222	225	236	1	3	7	7	14	14	0	9	1	0	0	0	0	0	0	0	0	2	159	192	174	161	170	202	253	318	183
ENSRNOG00000028033	LOC120099267	0	0	0	4	0	0	0	0	0	0	0	0	0	0	0	0	0	0	0	0	1	0	0	0	0	0	0	0	0	0	0	0	0	0	0	2	0	0	0	0	0	0	0	0	0	0	0	0	0	0	0	0	0	0	0	0	0
ENSRNOG00000028035	RT1-M1-5	1	0	0	0	0	0	0	0	0	0	0	0	0	0	0	0	0	0	0	0	0	0	0	0	0	0	0	0	0	0	0	0	0	0	0	0	0	0	0	0	0	0	0	0	1	0	0	0	0	0	0	0	0	0	0	0	0
ENSRNOG00000028036	Adamts7	15	15	8	39	71	34	14	20	13	7	484	380	279	376	344	429	526	484	495	479	346	216	305	415	464	25	68	69	75	101	19	28	28	32	26	50	36	6	21	367	345	433	204	321	682	318	580	712	425	256	230	141	408	47	112	73	71
ENSRNOG00000028041	Tnnt1	68	40	72	85	98	110	71	60	34	29	53	19	31	8	81	54	84	32	40	26	12	27	25	29	14	25	20	32	28	20	90	59	37	42	23	39	30	37	54	11	71	16	21	15	79	44	95	22	23	26	19	32	25	25	13	38	26
ENSRNOG00000028043	Cxcl3	0	0	0	1	0	0	0	0	0	0	0	0	0	0	0	0	0	0	0	0	0	0	0	0	0	0	0	0	0	0	0	0	0	0	0	0	0	0	0	0	0	0	0	0	0	4	0	0	0	0	0	0	0	0	0	0	2
ENSRNOG00000028044	Rhox11	0	0	0	0	0	0	0	0	0	0	0	0	0	0	0	0	0	0	0	0	0	0	0	0	0	0	0	0	0	0	0	0	0	0	0	0	0	0	0	0	0	0	0	0	0	0	0	0	0	0	0	0	0	0	0	0	0
ENSRNOG00000028047	Mecr	239	352	358	302	537	315	341	275	218	211	517	528	387	189	440	481	548	396	492	573	293	388	482	543	380	617	476	653	588	607	266	264	255	231	284	274	336	229	292	474	533	630	301	384	577	358	394	596	607	739	761	482	619	638	698	505	596
ENSRNOG00000028050	Rhox13	0	0	0	0	0	0	0	0	0	0	0	0	0	0	0	0	0	0	0	0	0	0	0	0	0	0	0	0	0	0	0	0	0	0	0	0	0	0	0	0	0	0	0	0	0	0	0	0	0	0	0	0	0	0	0	0	0
ENSRNOG00000028052	Rbbp4l1	0	6	0	0	1	1	1	0	3	1	6	0	1	0	0	0	0	0	0	1	0	0	0	0	1	1	1	0	0	1	0	1	0	0	6	0	1	0	1	1	0	1	1	0	0	0	1	0	0	0	1	4	0	0	0	0	0
ENSRNOG00000028062	Arpc5	2256	2081	2570	2290	3612	2307	2933	2515	2065	2311	1729	2218	2205	2587	1535	1548	2456	2479	1663	1630	1112	1394	1756	1996	1660	2056	1622	1754	2168	1889	1928	2635	2768	1932	1720	3092	2635	1533	2798	1646	1329	1900	3376	1678	2495	2080	1403	1483	2174	2294	2380	1629	1714	2191	2048	1984	1900
ENSRNOG00000028063	Tmem38b	242	209	184	283	459	410	398	331	232	240	437	385	396	246	255	309	519	291	489	473	879	934	1348	1642	1020	944	1142	802	1051	1010	248	296	213	284	208	254	302	163	309	418	451	478	252	295	224	344	317	620	1513	1766	1944	1302	1261	1192	1217	1038	1052
ENSRNOG00000028064	Fhad1	19	25	32	15	25	36	13	16	5	32	9	20	5	2	11	3	59	15	8	4	1	0	3	0	6	0	2	6	5	4	14	45	25	21	37	63	73	45	33	5	3	15	16	7	6	5	14	5	1	2	5	1	3	0	0	0	1
ENSRNOG00000028072	Chit1	47	72	75	68	59	52	97	60	58	59	129	87	93	76	66	81	85	154	108	91	0	0	0	0	0	0	0	0	0	0	90	56	36	71	50	19	51	35	71	135	72	136	79	110	64	104	67	77	0	0	0	2	0	2	2	1	0
ENSRNOG00000028074	Lcn10	0	0	0	0	0	0	0	0	0	0	0	3	4	0	0	0	0	0	0	0	0	0	0	0	0	0	0	0	0	0	0	0	0	0	0	0	0	0	0	0	0	0	0	2	0	0	0	0	0	0	0	0	0	0	0	0	0
ENSRNOG00000028075	Dnaaf8	21	15	16	10	37	16	15	27	12	9	1	6	8	4	2	5	4	4	9	5	4	0	6	23	4	7	12	7	20	15	16	21	23	28	24	29	28	6	17	2	3	2	2	0	7	4	5	12	6	9	11	5	6	9	7	8	11
ENSRNOG00000028077	Cfap44	6	6	7	11	30	23	16	51	7	19	8	13	24	11	13	12	22	17	7	20	0	7	3	0	4	3	0	2	7	3	5	116	32	11	18	85	10	30	49	7	13	21	289	28	82	56	8	23	8	0	8	0	12	3	5	5	1
ENSRNOG00000028082	Tal2	10	2	0	14	24	7	17	3	12	15	23	25	20	37	13	6	14	75	17	25	0	0	0	0	0	0	1	0	1	5	6	10	6	13	9	6	14	2	5	27	13	24	8	30	18	31	21	15	0	0	3	1	1	1	0	0	0
ENSRNOG00000028083	Tmem35b	18	25	49	15	49	24	30	24	31	11	48	99	90	87	70	23	83	153	93	81	6	17	15	13	7	5	7	12	17	31	17	41	14	17	25	21	11	20	18	69	74	97	89	74	80	52	71	57	15	21	12	10	15	27	8	9	24
ENSRNOG00000028085	Tmem255a	537	436	21	548	1118	800	733	738	683	583	87	59	188	70	82	127	57	51	98	176	0	0	0	0	0	0	1	2	1	1	448	741	842	556	704	1414	1031	282	742	87	58	113	42	83	18	144	80	28	2	0	0	0	0	0	3	0	0
ENSRNOG00000028089	Apobec4	0	3	0	0	4	0	1	0	0	1	0	0	0	0	0	0	0	0	0	2	0	0	0	0	0	0	0	0	0	0	0	0	4	0	0	0	0	0	0	0	0	0	1	0	0	0	0	0	0	0	0	0	0	0	0	0	0
ENSRNOG00000028090	Arhgef18	948	912	358	1097	1940	1068	1234	1128	939	1073	522	523	446	694	299	342	637	520	457	483	294	332	529	453	357	346	372	414	483	421	1028	1183	1368	1121	1048	1282	1271	555	1418	421	370	591	1316	391	793	452	398	601	415	574	538	325	496	475	542	385	420
ENSRNOG00000028095	Lcn6	0	0	0	0	0	0	0	0	0	0	0	0	0	0	0	0	0	0	0	0	0	0	0	0	0	0	0	0	0	0	0	0	0	0	0	0	0	0	0	0	0	0	0	0	0	0	0	0	0	0	0	0	0	0	0	0	0
ENSRNOG00000028097	Slc7a14	607	344	126	312	1506	282	744	811	775	432	0	0	0	0	0	0	0	0	0	0	0	0	0	0	0	0	0	0	0	0	514	861	1137	889	777	1420	781	167	918	0	0	0	0	0	0	0	0	0	0	0	0	0	0	0	0	0	0
ENSRNOG00000028100	Pex11g	33	42	21	33	71	55	53	34	35	45	27	25	23	40	14	50	23	35	26	45	47	138	96	143	122	163	114	125	171	150	39	30	36	11	46	19	40	20	41	17	39	39	29	31	82	39	30	23	129	108	144	73	170	121	137	171	104
ENSRNOG00000028103	Psmd3	3142	3283	3393	3541	5224	3292	4623	3417	2865	3142	2025	2014	1671	1468	1408	1369	2456	1463	2137	1857	948	1584	1584	1900	1636	1934	1433	1521	2047	1785	3274	3382	4257	3062	3090	3774	3563	2310	4072	1629	1548	2316	1892	1740	1531	1408	1766	2212	1709	2335	2255	1430	1711	1849	1819	1673	1624
ENSRNOG00000028105	Hars1	1834	1970	985	2251	3404	2283	2522	2361	1896	1948	854	911	809	737	697	657	1105	768	939	834	402	584	787	894	582	767	854	755	846	694	1909	2009	2252	1925	1842	2267	1981	1189	2477	708	687	837	789	591	733	697	705	940	766	1208	1017	727	722	1013	1071	750	755
ENSRNOG00000028108	Cytl1	49	43	35	62	103	97	67	54	60	72	1350	1046	1105	1149	835	760	2333	1794	1512	685	9	1	5	14	9	1	7	4	0	3	43	62	45	43	76	27	85	22	71	1054	499	804	608	635	1270	1378	1096	2399	14	1	20	0	3	1	15	10	1
ENSRNOG00000028112	LOC134486093	0	0	0	0	0	0	0	0	0	0	0	0	0	0	0	0	0	0	0	0	0	0	0	0	0	0	0	0	0	1	0	0	0	0	0	0	0	0	0	0	0	0	0	0	0	0	0	0	0	0	0	0	0	1	0	0	0
ENSRNOG00000028113	Whamm	210	187	226	202	322	211	206	226	144	141	322	237	290	341	197	246	314	445	269	320	407	532	463	407	396	336	320	365	372	371	236	180	209	268	166	217	250	108	232	283	216	287	345	274	395	299	338	259	463	645	529	410	419	496	318	445	435
ENSRNOG00000028114	Hbq1b	0	0	0	0	0	0	0	0	0	0	0	0	0	0	0	0	0	0	0	0	0	0	0	0	0	0	0	0	0	0	0	0	0	0	0	0	0	0	0	0	0	0	0	0	0	0	0	0	0	0	0	0	0	0	0	0	0
ENSRNOG00000028116	C10h17orf78	0	0	0	0	0	0	0	1	0	1	0	0	0	0	0	0	0	0	0	0	2	2	14	22	5	28	33	1	12	26	1	0	0	0	0	0	0	0	0	0	0	0	0	0	0	0	0	0	6	33	24	1	17	16	34	13	10
ENSRNOG00000028121	Otop2	5	12	0	0	9	115	0	0	4	0	0	0	0	0	0	0	0	0	0	0	0	0	0	0	0	0	0	0	0	0	0	0	3	6	0	4	0	2	2	0	0	0	0	0	0	0	0	0	0	0	0	0	0	0	0	0	0
ENSRNOG00000028129	Fktn	1171	732	374	822	1979	807	1277	1285	1017	1021	166	184	159	248	192	211	387	442	282	229	187	97	130	90	74	95	77	142	94	139	1004	1281	1117	993	910	1289	1059	353	1226	180	280	334	171	195	259	257	226	481	98	125	155	78	189	103	139	114	129
ENSRNOG00000028130	Tas2r144	0	0	0	0	0	0	0	0	0	0	0	0	0	0	0	0	0	0	0	0	0	0	0	0	0	0	0	0	0	0	0	0	0	0	0	0	0	0	0	0	0	0	0	0	0	0	0	0	0	0	0	0	0	0	0	0	0
ENSRNOG00000028135	Tas2r139	0	0	0	0	0	0	0	0	0	0	0	0	0	0	0	0	0	0	0	0	0	0	0	0	0	0	0	0	0	0	0	0	0	0	0	0	0	0	0	0	0	0	0	0	0	0	0	0	0	0	0	0	0	0	0	0	0
ENSRNOG00000028137	Mki67	35	26	18	24	78	69	21	33	34	18	442	840	904	3629	371	326	2759	1364	400	655	87	148	193	104	94	114	52	145	192	106	24	57	24	35	62	49	22	25	34	526	286	492	2282	332	833	415	409	268	166	227	124	129	98	129	212	111	118
ENSRNOG00000028146	Olr1088	0	0	0	0	0	0	0	0	0	0	0	0	0	0	0	0	0	0	0	0	0	0	0	0	0	0	0	0	0	0	0	0	0	0	0	0	0	0	0	0	0	0	0	1	0	0	0	0	0	0	0	0	0	0	0	0	0
ENSRNOG00000028149	Kansl1l	145	99	28	154	294	242	168	135	110	138	376	287	346	432	306	286	406	520	367	344	151	139	125	147	108	81	90	93	128	126	132	149	122	154	172	110	166	77	303	305	342	443	323	279	465	398	418	428	103	217	176	121	167	101	147	125	171
ENSRNOG00000028155	Dnaaf2	260	280	192	236	370	331	328	294	233	305	212	169	227	187	147	121	294	227	239	172	101	94	155	108	82	141	141	111	141	136	229	389	329	235	218	316	303	191	302	141	188	190	244	178	201	172	168	211	96	177	200	118	121	133	149	111	123
ENSRNOG00000028156	Pld1	475	346	198	442	942	614	428	569	369	391	312	312	303	263	251	225	375	382	321	289	331	353	420	510	432	151	198	179	247	187	483	450	459	415	531	558	503	223	479	298	197	321	236	217	222	261	246	359	609	466	679	344	396	286	261	239	221
ENSRNOG00000028158	Tex22	2	0	5	0	0	1	1	0	2	1	1	0	0	0	0	3	1	0	3	0	0	6	0	3	4	0	1	0	0	0	0	0	4	0	0	0	1	1	4	0	0	0	0	1	0	0	0	0	0	0	3	0	2	1	0	0	1
ENSRNOG00000028161	Tepsin	326	426	405	434	663	425	503	426	333	286	292	246	236	438	210	166	288	342	277	312	292	218	202	260	307	194	215	205	298	296	389	427	488	399	357	461	413	247	514	208	214	352	349	253	495	253	289	247	236	281	241	282	189	284	262	277	321
ENSRNOG00000028166	Asmtl	471	580	1128	559	937	621	727	576	410	582	660	747	546	352	508	498	557	952	703	678	405	647	492	546	753	612	671	963	788	769	536	530	543	469	496	471	625	410	543	580	415	528	509	691	743	612	545	569	685	730	752	573	607	728	668	806	647
ENSRNOG00000028168	Ankrd16	81	63	64	87	127	91	92	55	80	58	48	51	54	50	40	24	74	58	19	58	35	33	14	26	38	32	16	42	21	36	64	67	75	67	84	70	64	41	93	24	39	53	70	37	66	43	56	47	20	22	31	23	37	27	44	19	30
ENSRNOG00000028176	Elmod2	469	467	233	478	869	732	621	478	436	448	292	242	297	218	264	253	342	356	298	312	226	426	487	525	430	446	405	418	398	461	406	526	551	488	388	506	539	252	545	249	230	280	292	224	308	334	283	350	477	625	643	382	497	448	630	394	425
ENSRNOG00000028185	Tstd3	951	946	976	1045	1332	1018	1056	998	693	826	303	403	388	152	269	274	361	343	471	449	205	282	267	293	239	270	308	236	312	243	985	732	1032	894	648	1008	908	562	952	207	238	230	295	241	254	245	215	290	362	301	315	209	280	327	280	195	194
ENSRNOG00000028187	Sp9	190	136	43	154	321	878	235	134	96	81	0	0	0	0	0	0	0	0	0	0	0	0	0	0	0	0	0	0	0	0	245	99	109	198	127	145	102	114	90	0	0	0	0	0	0	0	0	0	0	0	0	0	0	0	0	0	0
ENSRNOG00000028189	6030498E09Rikl	1	0	0	2	2	0	3	0	3	0	1	0	2	0	0	2	6	0	0	0	0	0	0	0	0	0	0	0	0	0	1	0	2	1	1	3	0	2	2	2	5	0	1	1	0	0	0	0	0	0	0	0	0	0	0	0	0
ENSRNOG00000028194	Serpinb13	0	0	0	0	0	0	0	0	0	0	0	0	0	0	0	0	0	0	0	0	0	0	0	0	0	0	0	0	0	0	0	0	0	0	0	0	0	0	0	0	0	0	0	0	0	0	0	0	0	0	0	0	0	0	0	0	0
ENSRNOG00000028196	Mgme1	88	94	53	92	101	89	102	93	51	84	108	83	69	72	111	66	180	49	143	114	39	40	95	89	82	99	89	52	118	58	89	100	74	77	78	77	63	43	81	68	93	145	90	65	84	47	61	193	77	149	175	63	89	98	95	67	83
ENSRNOG00000028198	Sh2b3	511	468	248	563	1063	535	610	518	459	488	1225	1233	1257	1362	1054	1146	1227	1372	1244	1310	190	299	432	407	359	350	345	376	428	367	474	623	546	475	436	608	649	283	787	1223	999	1454	2016	1108	1141	1487	1098	1051	315	461	389	306	292	460	465	409	358
ENSRNOG00000028202	LOC120099282	0	0	0	0	0	0	0	0	0	0	0	0	0	0	0	0	0	0	0	0	0	0	0	0	0	0	0	0	0	0	0	0	0	0	0	0	0	0	0	0	0	0	0	0	0	0	0	0	0	0	0	0	0	0	0	0	0
ENSRNOG00000028206	Pheta1	379	348	487	369	652	473	574	401	380	376	185	217	201	197	172	149	239	271	256	222	48	61	74	126	81	125	107	69	105	127	352	394	420	410	394	405	450	312	445	211	216	212	193	189	286	278	222	193	62	92	71	39	84	112	114	113	87
ENSRNOG00000028207	Colgalt2	274	259	174	294	715	377	471	374	314	271	351	410	477	380	345	319	373	473	319	420	18	13	28	21	5	4	10	14	13	6	327	319	395	395	325	361	389	150	403	392	323	458	250	327	243	455	359	235	6	13	16	4	15	5	22	10	9
ENSRNOG00000028208	Mief2	626	541	696	566	821	590	724	664	505	567	1179	1110	882	520	1069	878	1391	585	1446	1395	226	324	265	351	334	262	223	262	309	273	599	513	688	649	534	599	555	377	597	933	1371	1532	664	928	759	581	1189	1262	325	475	424	285	316	244	305	195	250
ENSRNOG00000028211	Akap17a	1073	1194	1682	1394	2311	1719	1726	1324	1038	1185	1418	1428	1291	1724	1068	1122	1790	1973	1357	1695	556	603	626	659	705	646	548	731	708	803	1166	1255	1464	1274	1206	1429	1416	775	1606	1475	1042	1528	1782	1487	2310	1334	1559	1425	718	785	716	718	707	977	989	807	711
ENSRNOG00000028214	Zscan4f	0	0	0	0	0	0	0	0	0	0	0	0	0	0	0	0	0	0	0	0	0	0	0	0	0	0	0	0	0	0	0	0	0	0	0	0	0	0	0	0	0	0	0	0	0	0	0	0	0	0	0	0	0	0	0	0	0
ENSRNOG00000028215	Nup160	291	165	85	257	474	312	348	284	286	224	213	203	218	442	171	223	362	283	206	194	83	78	107	138	74	56	95	95	115	96	230	308	283	237	217	275	305	108	388	193	174	291	345	175	264	266	181	290	94	161	125	93	125	97	116	152	109
ENSRNOG00000028216	Igsf5	6	0	1	3	0	0	0	6	0	1	0	0	1	2	0	0	0	0	0	0	1234	1383	1343	1443	1038	1202	1377	1357	1331	1325	7	0	0	2	3	2	5	1	0	0	4	0	1	0	0	1	1	0	1940	1962	1514	1269	1485	1829	1631	1598	1442
ENSRNOG00000028219	Tmem209	205	228	163	195	351	217	247	212	206	181	295	317	296	248	247	224	417	312	331	336	309	402	526	545	366	471	439	365	432	416	211	252	252	197	210	257	218	122	256	247	236	312	323	267	305	303	256	380	452	519	625	371	431	487	450	360	434
ENSRNOG00000028225	Tnni3k	22	2	4	4	9	9	7	5	9	1	1923	1559	1191	220	1703	1175	2559	341	2232	2188	0	0	0	0	0	0	0	0	0	0	1	6	4	4	1	10	9	3	7	850	2127	2368	610	1422	435	617	1775	3401	0	0	0	0	0	0	0	0	0
ENSRNOG00000028227	Pbrm1	1416	1222	767	1496	3193	1869	1911	1807	1555	1546	1344	1251	1272	2005	982	952	1840	1803	1158	1307	731	656	758	872	755	823	844	1083	787	870	1547	1757	1723	1703	1425	1885	1988	673	2144	1187	939	1505	1834	1166	1493	1314	1248	1491	931	944	1014	761	828	885	964	842	957
ENSRNOG00000028235	Spr-ps1	4	1	8	8	4	3	3	4	5	7	8	1	1	1	4	1	7	0	3	0	2	2	4	3	12	15	3	0	9	11	1	1	6	4	4	1	6	1	3	3	2	5	3	3	5	0	6	1	13	12	16	9	7	1	8	9	12
ENSRNOG00000028236	C13h1orf21	1007	863	975	885	1932	1037	1089	1002	826	806	822	769	662	614	586	512	773	661	634	737	56	44	63	46	57	52	44	64	39	71	683	1018	1213	971	972	1224	931	508	1038	577	559	686	575	779	508	680	632	527	74	45	100	58	88	73	66	47	52
ENSRNOG00000028238	Sh3bgr	75	73	231	111	173	131	92	129	67	156	6080	6053	4314	636	4900	3859	8099	1805	7534	5753	5	1	8	2	1	4	0	3	3	5	57	258	40	50	80	147	98	68	278	5205	7068	6434	3526	4968	1845	3013	5797	7858	4	3	6	3	11	3	0	0	3
ENSRNOG00000028243	Derl3	120	105	247	122	167	94	138	117	99	96	1	6	4	13	7	14	11	10	5	16	74	130	81	86	130	65	46	85	23	150	82	163	131	109	72	149	127	66	100	2	6	3	84	4	29	19	1	19	35	100	49	41	68	44	78	29	22
ENSRNOG00000028247	Ankrd13d	1586	1639	1283	1663	3011	1555	2187	1706	1361	1323	28	27	62	118	37	47	124	84	34	67	14	6	12	15	10	12	2	18	12	7	1308	1480	2130	1901	1730	1686	1497	968	1790	25	9	52	144	33	152	67	42	34	9	0	11	5	11	7	5	7	7
ENSRNOG00000028248	Lca5l	6	12	5	1	5	5	8	0	0	3	0	0	0	0	0	2	0	4	0	0	0	0	0	0	0	0	0	0	0	0	4	8	9	1	10	5	4	2	11	0	1	0	1	1	0	0	0	3	0	0	0	0	0	0	0	0	0
ENSRNOG00000028250	Lax1	2	5	1	3	10	6	1	4	0	3	16	38	49	76	22	39	31	39	11	31	9	14	14	2	6	9	11	15	19	21	0	1	8	8	2	2	1	0	6	29	23	29	1127	15	566	165	32	20	19	9	7	2	14	6	9	20	30
ENSRNOG00000028254	Tmem141	2	28	19	12	10	21	12	11	20	17	9	17	19	0	9	13	6	4	13	16	2	11	2	6	9	14	8	4	9	5	20	19	12	10	6	13	7	14	2	12	8	3	4	5	7	2	6	12	2	13	9	1	5	5	8	4	10
ENSRNOG00000028255	Usp36	469	463	390	530	1138	624	722	545	460	458	500	459	373	617	409	372	528	688	537	497	296	220	182	268	268	202	195	203	274	229	506	774	707	651	544	710	638	265	770	485	466	541	545	457	812	494	523	670	272	404	322	267	222	297	231	229	242
ENSRNOG00000028259	Mcemp1	0	0	4	1	0	0	0	1	0	0	15	16	18	39	5	10	7	12	2	17	5	4	0	1	2	0	11	1	8	3	1	0	0	2	1	0	2	0	0	8	4	16	26	22	5	12	10	4	0	5	0	0	2	0	3	2	0
ENSRNOG00000028261	Tppp	2578	1433	36	1886	4236	1203	3494	3257	2440	2397	160	60	139	111	106	105	179	93	180	133	3	9	7	13	10	1	7	6	5	2	2199	2760	3221	2595	2380	2912	2740	1007	2753	119	171	220	76	58	57	136	118	330	5	12	6	7	18	6	5	12	0
ENSRNOG00000028266	Lrrc55	148	93	3	145	303	160	186	145	133	169	0	0	1	0	0	0	0	0	0	0	0	0	0	0	0	0	0	0	0	0	238	113	161	128	157	111	125	63	142	0	0	1	0	0	1	0	0	3	0	0	0	0	0	0	0	0	0
ENSRNOG00000028267	Or4b1c	0	0	0	0	0	0	0	0	0	0	0	0	0	0	0	0	0	0	0	0	0	0	0	0	0	0	0	0	0	0	0	0	0	0	0	0	0	0	0	0	0	0	0	0	0	0	0	0	0	0	0	0	0	0	0	0	0
ENSRNOG00000028273	Tmem150b	7	6	10	15	24	14	7	17	0	9	3	19	36	38	17	25	23	29	13	14	19	9	35	24	15	49	19	27	37	34	4	11	11	5	7	10	16	8	4	24	16	23	218	30	123	46	15	28	22	9	19	5	11	32	11	11	15
ENSRNOG00000028274	Myrf	1410	1185	351	2163	3830	1041	2066	1503	1732	1858	156	100	137	133	48	105	126	199	199	94	526	372	498	599	436	364	292	472	466	454	2379	1242	1548	1129	1287	1756	2461	672	2747	69	22	111	132	50	208	153	54	581	497	629	341	427	484	459	426	452	544
ENSRNOG00000028288	Clrn3	4	0	0	3	0	0	0	0	0	1	0	0	0	0	0	0	0	0	1	0	0	0	0	0	0	0	0	0	0	0	0	0	1	0	0	0	0	0	0	0	0	0	0	0	0	0	0	0	5	0	0	0	0	0	0	0	0
ENSRNOG00000028292	Gart	892	919	476	1016	1806	1213	1388	1282	905	980	524	530	544	749	495	374	1016	440	771	596	146	178	202	331	217	242	259	162	257	184	1122	1163	1227	1132	1139	1181	1053	606	1279	474	622	781	788	398	583	461	527	887	209	431	398	223	260	241	237	187	197
ENSRNOG00000028299	Triml2	0	0	0	0	0	0	0	0	0	0	0	0	0	0	0	0	0	0	0	0	0	0	0	0	0	0	0	0	0	0	0	0	0	0	0	0	0	0	0	0	0	0	0	0	0	0	0	0	0	0	0	0	0	0	0	0	0
ENSRNOG00000028302	Smarcb1	1697	1790	2198	1836	2917	2317	2206	1823	1661	1673	673	773	692	640	487	542	760	573	728	706	242	378	372	446	434	430	464	339	440	475	1630	1794	1965	1757	1543	2174	2100	1171	2287	565	485	708	832	501	735	688	569	747	371	501	489	318	378	493	553	463	431
ENSRNOG00000028310	S100vp	0	0	0	0	0	0	0	0	0	0	0	0	0	0	0	0	0	0	0	0	0	0	0	0	0	0	0	0	0	0	0	0	0	0	0	0	0	0	0	0	0	0	0	0	0	0	0	0	0	0	0	0	0	0	0	0	0
ENSRNOG00000028311	Cnpy1	49	0	7	93	0	19	0	37	1	9	1	2	0	6	0	0	4	3	7	2	2	1	1	3	0	2	3	0	3	4	0	3	12	2	1	48	47	1	726	0	3	12	3	8	11	1	9	4	1	1	1	1	0	1	1	7	0
ENSRNOG00000028319	Cryz	177	279	137	195	383	373	276	225	135	217	175	201	137	77	194	165	226	143	192	198	268	558	521	562	531	515	421	405	534	488	129	166	224	169	174	192	213	116	226	64	121	168	90	121	132	119	198	286	540	671	587	366	551	490	626	520	471
ENSRNOG00000028323	Dhrsx	429	519	1437	515	736	594	578	495	343	406	821	835	787	711	570	629	816	978	699	853	494	492	372	529	700	693	613	788	655	737	354	444	386	373	375	550	461	329	533	776	635	800	660	906	1153	715	857	828	557	715	646	381	469	712	709	808	660
ENSRNOG00000028328	Tyw3	222	210	295	208	303	262	274	260	135	217	128	160	116	150	99	128	174	143	138	164	58	55	90	78	95	77	50	59	71	106	178	120	192	158	193	167	185	163	239	80	132	135	127	113	130	148	171	140	71	63	130	62	89	91	85	110	67
ENSRNOG00000028329	Zfp438	161	83	51	96	236	141	110	113	105	108	79	87	55	128	55	44	150	49	58	75	25	28	22	35	17	22	32	26	38	25	126	175	153	98	90	131	99	50	127	75	41	57	78	82	120	68	62	95	31	31	43	26	24	21	15	29	27
ENSRNOG00000028330	AABR07067600.1	10	8	1	1	30	17	18	9	10	27	0	1	1	0	0	3	25	0	7	21	0	0	0	0	0	6	5	0	0	2	17	10	7	9	9	12	10	14	17	4	21	18	0	0	0	0	3	11	0	4	0	0	3	0	0	3	0
ENSRNOG00000028335	Fat4	366	277	52	287	830	393	491	470	546	411	1024	674	943	826	648	703	736	985	795	883	77	27	39	38	37	19	27	43	47	23	189	634	537	412	431	1223	1021	177	472	816	662	886	537	721	574	976	918	764	28	49	45	21	52	31	47	21	30
ENSRNOG00000028341	Alkbh5	1083	1063	764	1224	2387	1335	1427	1254	1086	1030	1126	1078	937	1049	854	895	1518	1027	1486	1378	599	720	1108	1131	838	1048	1054	1035	1216	1089	1133	1340	1324	1197	910	1276	1262	528	1527	984	1170	1499	1047	933	913	1050	931	2067	1183	1587	1440	848	1109	1264	1335	1087	1171
ENSRNOG00000028344	Mmp11	9	14	13	37	36	37	29	14	13	20	135	132	80	58	109	125	181	88	167	138	0	7	2	1	3	2	1	1	3	1	16	56	19	16	30	45	60	14	44	104	154	95	86	118	132	81	150	154	5	8	1	2	0	3	7	7	5
ENSRNOG00000028345	Vom2r47	0	0	0	0	0	0	0	0	0	0	0	0	0	0	0	0	0	0	0	0	0	0	0	0	0	0	0	0	0	0	0	0	0	0	0	0	0	0	0	0	0	0	0	0	0	0	0	0	0	0	0	0	0	0	0	0	0
ENSRNOG00000028348	Lhx8	27	0	0	5	7	0	26	9	2	0	0	1	2	0	0	9	1	4	2	3	75	100	132	142	98	139	286	146	92	133	18	0	0	0	0	4	0	4	0	0	4	0	6	0	6	2	0	6	336	270	400	185	170	201	316	196	192
ENSRNOG00000028350	Arsl	119	151	113	267	380	249	182	138	123	124	303	257	294	369	252	272	302	418	254	303	129	145	163	126	150	96	75	89	160	138	164	163	136	158	133	138	168	88	191	309	216	318	290	236	436	330	320	256	139	210	209	122	146	114	131	128	119
ENSRNOG00000028351	Garin2	1	0	0	3	0	1	0	1	0	2	0	0	0	0	0	3	0	0	0	0	2	1	0	0	0	0	0	0	3	1	3	0	1	2	0	0	1	3	10	0	0	0	2	1	0	2	0	0	5	0	2	0	0	1	0	0	0
ENSRNOG00000028353	Sox13	208	197	109	221	549	343	213	200	161	184	1125	1020	835	1086	710	802	817	1122	915	1090	256	292	280	333	270	243	221	218	224	265	245	301	246	281	201	265	283	107	322	1047	778	1192	856	1001	738	1227	833	670	321	461	359	219	261	351	355	260	354
ENSRNOG00000028356	Chchd10	3716	3075	6504	3910	4931	4477	4926	3660	2774	3421	18218	17857	13842	1366	10400	12616	11061	9037	14685	18591	5557	8108	6195	8174	7221	5256	5940	6836	7100	6406	3815	2936	3891	3277	3094	4117	3962	2339	4394	15709	11815	16334	10976	18329	9315	11229	14418	14231	8231	9394	8856	4410	6291	7620	7555	7328	7986
ENSRNOG00000028357	Lrrc14b	8	7	4	4	17	12	9	8	1	17	1053	926	818	185	923	536	1354	254	1384	1220	0	0	0	0	0	2	0	0	0	0	22	1	16	13	5	5	11	3	9	741	1621	1828	473	844	313	483	931	1893	0	0	2	0	0	0	0	3	0
ENSRNOG00000028358	Edem3	1852	1547	427	1822	3630	1919	2467	2394	2003	1845	844	740	721	670	559	724	1067	728	861	911	564	711	1089	1225	736	1028	961	805	857	869	1744	2100	2203	1934	1608	2417	2117	762	2638	603	742	1142	651	540	628	722	694	1262	998	1644	1265	796	1125	924	1343	930	822
ENSRNOG00000028362	Unc80	6835	4945	1887	6120	13109	6674	7809	7720	7805	5828	1	2	1	3	1	11	3	10	0	4	21	3	16	17	1	24	5	10	9	8	6555	8456	9158	7671	6437	10452	8035	2356	9365	0	3	6	3	9	34	10	1	6	39	15	15	8	6	21	8	8	3
ENSRNOG00000028368	Etnk2	113	85	154	102	158	103	160	100	92	134	13	8	9	21	4	16	14	13	17	6	2183	3879	4049	6370	5485	3197	3123	2369	3678	3578	93	133	131	132	134	140	183	89	180	16	5	21	2	7	32	8	5	16	4722	5680	4881	3139	5527	2757	3531	4073	2951
ENSRNOG00000028373	Tgap1l10	0	0	0	0	0	0	0	0	0	0	1	0	5	0	0	1	0	0	1	2	0	0	0	0	0	0	0	0	0	0	0	0	0	0	0	0	0	0	0	0	1	0	0	1	0	0	3	0	0	0	0	0	0	0	0	0	0
ENSRNOG00000028377	Mpl	4	0	5	3	3	4	6	1	0	1	46	59	40	14	26	16	14	68	23	44	1	1	1	0	1	1	5	3	7	1	6	0	1	0	3	0	3	1	4	17	15	12	27	63	20	44	47	14	0	0	0	1	0	0	3	0	1
ENSRNOG00000028380	Ccdc66	330	364	220	491	596	558	485	444	318	370	349	334	347	506	291	254	453	384	371	503	165	117	71	84	108	87	104	102	82	140	430	391	411	394	282	473	499	250	597	304	371	409	297	235	445	370	441	389	96	90	93	56	110	101	124	122	129
ENSRNOG00000028384	Npepl1	259	211	267	281	416	319	258	220	133	242	1452	1368	1020	698	1154	1061	1547	932	1654	1456	669	897	1049	1206	1011	1105	893	1002	1118	1093	241	312	206	195	233	200	288	155	291	1185	1396	1672	1018	1239	1102	978	1250	1737	1070	1428	1376	800	1051	1185	1039	1073	996
ENSRNOG00000028386	C20h22orf15	1	6	11	8	27	18	3	12	5	10	0	0	0	3	2	1	0	1	0	0	0	0	0	1	1	0	0	1	0	0	1	31	9	16	20	28	28	4	17	0	0	0	0	0	0	0	0	0	0	0	1	0	0	0	0	0	0
ENSRNOG00000028390	Hhipl1	466	475	352	471	1097	518	626	654	574	411	52	61	125	62	72	63	303	59	75	111	42	38	60	46	34	72	54	40	73	73	555	549	807	726	606	754	604	260	579	67	55	134	210	72	95	92	71	116	38	86	25	35	34	50	68	83	81
ENSRNOG00000028403	Ptcd2	209	259	356	246	359	275	334	255	173	197	316	344	328	210	267	179	352	266	384	288	87	78	121	152	107	97	101	109	112	108	223	267	295	236	227	278	285	157	245	286	334	383	258	266	220	217	285	291	164	137	200	96	98	146	142	130	107
ENSRNOG00000028404	Ppp1r1b	10626	3659	3577	10130	5591	2160	9380	5790	4366	2780	0	4	2	1	1	3	16	5	14	3	6	1	10	23	41	5	11	23	20	13	15348	3050	2851	2929	2868	3197	2820	4545	3778	3	15	1	1	6	12	0	4	6	7	4	7	2	9	19	8	18	4
ENSRNOG00000028411	Pcnp	3117	3484	2497	3869	6112	4182	4590	3687	3050	3767	1785	1840	1748	1744	1437	1474	2237	1978	2007	1879	849	1163	1150	1419	1176	1011	1221	1082	1149	1097	3378	3246	3846	3202	2982	3560	3902	2075	4369	1502	1700	2146	1617	1428	1638	1664	1601	2321	1261	1477	1450	987	1158	1267	1128	1186	1098
ENSRNOG00000028414	Spnl1	0	0	0	0	0	0	0	0	0	0	0	0	0	0	0	0	0	0	0	0	0	0	0	0	0	0	0	0	0	0	0	0	0	0	0	0	0	0	1	0	0	0	0	0	0	0	0	0	0	0	0	0	0	0	0	0	0
ENSRNOG00000028415	Cdc20	39	17	40	30	77	72	30	20	15	11	106	160	151	498	93	86	357	211	89	93	29	88	81	81	28	81	49	58	107	107	27	37	20	26	29	22	38	22	43	107	96	88	310	85	174	131	86	50	62	195	66	97	68	99	123	54	85
ENSRNOG00000028417	Neurod2	1208	1694	1693	1933	3165	1068	2241	1628	1493	1356	0	0	0	1	0	0	0	3	0	0	0	0	0	0	0	0	0	0	0	0	1327	1685	2180	1939	1623	1870	1562	857	2830	0	0	0	11	0	1	7	3	0	0	0	0	0	0	0	0	0	0
ENSRNOG00000028423	Otop1	0	0	0	2	6	4	9	4	4	0	1	16	8	8	2	67	11	20	15	15	0	0	0	0	0	0	0	0	0	0	1	1	3	2	0	3	3	0	7	9	10	1	5	4	113	58	2	34	0	0	0	0	0	0	0	0	0
ENSRNOG00000028426	Mcf2l	3610	3253	1233	4428	6886	4436	5159	4245	3082	3453	2052	1958	1776	2548	1704	1552	1466	2480	1707	2133	89	45	51	64	65	66	69	184	84	129	4403	3999	4486	3963	3841	4158	3991	1902	4875	1678	1338	2238	1447	1911	1626	3062	2669	1252	36	46	73	42	72	160	188	148	170
ENSRNOG00000028427	AABR07030524.1	0	2	29	1	1	7	7	9	0	4	14	11	9	4	9	10	7	7	13	7	5	4	1	0	2	1	2	2	9	1	1	3	3	2	1	3	0	1	6	2	2	1	3	10	9	5	12	1	3	5	4	0	2	2	0	6	3
ENSRNOG00000028430	Cdk12	65	84	59	81	136	106	93	77	38	44	103	120	100	143	84	95	111	155	89	109	120	96	37	66	77	58	48	71	76	86	84	96	58	52	32	73	94	24	97	99	55	95	151	91	183	100	120	83	98	95	69	81	70	51	55	80	77
ENSRNOG00000028436	Rprml	777	789	1034	830	1277	945	970	744	716	700	52	39	66	14	36	25	23	22	6	30	0	3	0	0	1	0	3	2	2	0	783	721	843	648	552	763	736	636	781	31	25	28	16	41	56	37	23	12	3	0	0	2	0	0	5	2	4
ENSRNOG00000028440	Apcdd1l	4	0	2	2	3	0	1	3	4	6	8	14	3	33	0	3	6	17	0	9	22	8	6	12	2	0	6	10	12	6	2	2	2	3	2	2	1	0	3	5	1	0	4	8	8	11	5	4	10	5	2	2	4	7	0	2	6
ENSRNOG00000028441	Zfp280b	322	219	138	305	500	293	345	315	258	195	116	113	98	121	112	90	194	107	151	145	64	95	130	111	76	98	145	96	86	65	274	406	379	312	225	292	301	156	338	108	174	238	192	79	94	99	96	247	107	172	158	109	125	114	100	78	84
ENSRNOG00000028448	Elovl1	597	536	658	878	1190	769	849	590	573	685	1206	1272	1269	1400	1052	1074	1062	1542	1158	1158	443	595	750	965	704	990	891	965	1174	1106	822	601	538	569	620	473	801	401	911	1250	769	1192	1291	1124	1455	1468	1017	856	835	1040	821	634	559	1369	1073	1012	1167
ENSRNOG00000028449	Rpl9-ps30	236	299	499	217	485	272	395	326	135	315	189	195	155	234	171	157	325	214	281	102	20	37	57	76	36	130	52	116	60	93	217	227	188	163	116	273	250	208	201	194	207	362	291	187	190	300	198	331	103	168	113	40	94	127	107	133	83
ENSRNOG00000028456	Ush1g	19	22	0	13	43	47	18	17	9	24	0	0	0	0	0	0	0	0	0	0	0	0	0	0	0	0	0	0	0	0	11	12	28	16	20	28	27	10	72	0	0	0	0	0	4	0	0	0	0	0	0	0	0	0	0	0	0
ENSRNOG00000028460	Lrrc8e	0	0	1	1	9	20	3	2	5	3	5	3	1	0	5	3	6	10	10	3	1	4	3	11	5	1	5	6	10	5	1	16	4	3	5	6	13	0	0	0	0	2	12	0	3	0	0	13	18	7	7	8	12	3	2	8	1
ENSRNOG00000028461	Gnl3	512	500	443	594	909	655	735	635	523	484	519	606	572	568	454	438	728	605	588	608	757	689	892	1154	717	826	1081	837	767	678	441	568	600	492	403	617	623	351	683	476	506	550	684	503	710	526	490	554	1055	1260	1318	1105	869	953	700	846	860
ENSRNOG00000028470	Gdpd4	3	1	2	5	22	2	13	5	3	4	0	0	0	0	0	0	0	0	0	0	8	16	2	9	10	0	4	9	4	13	5	7	8	8	3	6	3	1	12	0	0	0	0	0	0	0	0	0	5	1	15	2	0	3	10	4	4
ENSRNOG00000028473	Mfsd13b	0	0	0	0	0	0	0	0	0	0	0	0	0	0	0	0	0	0	0	0	0	0	0	0	0	0	0	0	0	0	0	0	0	0	0	0	0	0	0	0	0	0	0	0	0	1	0	0	0	0	0	0	0	0	0	0	0
ENSRNOG00000028477	Med8	471	486	457	597	889	689	721	619	440	428	472	585	533	585	449	432	637	582	433	503	346	276	270	539	364	493	244	275	422	394	506	507	586	500	424	549	576	360	592	443	459	501	569	503	570	461	454	497	500	468	418	384	244	599	428	383	601
ENSRNOG00000028492	LOC120101567	0	0	0	0	0	0	0	0	0	0	0	0	0	0	0	0	0	0	0	0	0	0	0	0	0	0	0	0	0	0	0	0	0	0	0	0	0	0	0	0	0	0	0	0	0	0	0	0	0	0	0	0	0	0	0	0	0
ENSRNOG00000028493	Ppp1r15b	868	930	574	1025	1912	1287	1398	970	889	749	912	983	736	1017	620	705	1079	1204	823	722	1736	1812	1809	1959	1772	1842	2220	2460	2238	2585	1009	1020	1096	963	809	1036	986	439	1242	821	672	871	1247	753	969	879	741	768	2157	2741	3073	1861	1603	2479	2657	2537	2282
ENSRNOG00000028498	Wdr1	4184	4261	2695	4415	7681	5493	5451	4707	4047	4205	2659	2416	2668	3250	2279	2024	3640	2341	3097	2804	575	727	908	1032	707	1009	763	771	978	741	3811	5017	5537	4152	3635	6335	5176	2759	5708	2316	2865	3314	3920	1912	2600	2557	2166	3599	1006	1124	1164	689	928	1019	963	890	890
ENSRNOG00000028501	Zc3h18	839	826	385	1058	1637	1005	1343	1141	867	847	726	692	596	807	447	560	1062	745	698	850	357	383	593	657	408	471	488	481	524	587	956	1069	1296	1140	858	1198	1131	468	1188	658	601	905	886	591	826	707	686	845	488	812	617	453	535	712	647	502	569
ENSRNOG00000028504	Socs5	3079	2596	1254	3048	5040	2661	3547	3052	2442	2838	1030	792	766	760	700	602	1011	737	930	839	116	185	180	250	182	171	170	113	220	194	3187	2993	3573	2881	2582	3050	3501	1480	3677	649	709	981	743	569	555	836	674	1234	202	291	293	162	232	229	229	220	192
ENSRNOG00000028512	Ilvbl	427	427	780	474	874	613	611	600	375	478	400	392	241	225	278	348	458	491	444	433	520	945	1176	1178	1011	1364	849	815	1426	1020	410	478	538	477	481	558	520	320	643	368	308	371	291	302	506	313	328	482	1066	1463	1358	807	1101	1509	1165	1295	1299
ENSRNOG00000028513	Mat2al1	2	3	0	0	9	5	0	16	7	1	1	1	1	4	0	1	1	1	2	1	0	0	0	0	1	0	0	4	0	9	3	2	6	5	7	3	8	0	6	3	3	1	5	0	5	1	2	5	0	3	0	6	0	0	0	0	0
ENSRNOG00000028517	Rhno1	258	266	318	214	426	247	300	290	214	243	155	145	150	297	122	103	236	177	135	146	108	173	114	162	164	142	132	150	187	209	256	226	260	185	242	307	274	117	240	134	149	123	213	142	190	149	107	149	252	304	239	161	228	212	174	179	180
ENSRNOG00000028518	Msgn1	0	0	0	0	0	0	0	0	0	0	0	0	0	0	0	0	0	0	0	0	0	0	0	0	0	0	0	0	0	0	0	0	0	0	0	0	0	0	0	0	0	0	0	0	0	0	0	0	0	0	0	0	0	0	0	0	0
ENSRNOG00000028521	Plekhm1	686	659	269	774	1385	682	870	836	645	577	589	473	499	683	377	306	580	560	497	566	157	238	443	355	261	313	232	247	309	276	726	750	926	792	700	824	794	346	942	544	441	764	706	467	448	586	501	611	337	496	407	312	440	371	341	271	381
ENSRNOG00000028523	Tctn1	390	357	280	502	754	534	500	451	327	312	247	215	264	202	211	215	269	321	308	322	95	99	101	141	109	104	79	101	83	146	458	492	503	480	399	422	567	244	436	236	194	273	217	214	332	328	264	482	136	122	119	79	136	127	119	102	115
ENSRNOG00000028526	Mansc1	152	270	107	290	440	201	305	207	297	250	149	167	163	147	118	180	156	291	180	170	37	39	28	43	41	28	45	52	31	28	294	231	255	260	193	276	224	128	338	189	111	178	105	151	89	207	169	152	25	15	31	25	31	38	38	27	56
ENSRNOG00000028531	Ccl25	0	2	1	0	0	0	1	2	4	0	7	34	46	772	0	0	846	104	0	41	9	0	0	0	0	0	3	0	0	0	0	4	2	0	0	4	1	2	3	0	0	12	270	8	210	4	0	65	0	0	0	0	0	0	0	2	1
ENSRNOG00000028533	Cimip1	0	0	0	0	0	0	0	0	0	0	0	0	0	0	0	0	0	0	0	0	0	0	0	0	0	0	0	0	0	0	0	0	0	0	0	0	0	0	0	0	0	0	0	0	0	0	0	0	0	0	0	0	0	0	0	0	0
ENSRNOG00000028534	Zfp518b	386	316	75	394	747	565	440	507	385	341	200	175	142	174	135	121	257	185	145	183	100	181	242	255	256	284	207	241	248	230	365	543	441	365	406	517	388	125	536	141	132	213	180	126	114	117	142	240	319	251	352	219	370	350	311	286	270
ENSRNOG00000028538	Vom2r48	0	0	0	0	0	0	0	0	0	0	0	0	0	0	0	0	0	0	0	0	0	0	0	0	0	0	0	0	0	0	0	0	0	0	0	0	0	0	0	0	0	0	0	0	0	0	0	0	0	0	0	0	0	0	0	0	0
ENSRNOG00000028541	Btnl2	2	1	0	0	0	1	0	0	1	0	0	2	0	0	0	0	0	0	0	0	0	0	0	0	0	0	0	0	0	0	0	0	0	0	0	0	0	0	0	0	0	0	3	0	6	0	0	0	0	0	0	0	0	0	0	1	0
ENSRNOG00000028543	Eno1-ps1	407	430	252	389	852	576	904	619	545	455	150	67	56	78	44	80	228	32	163	105	26	42	113	120	22	77	78	56	126	70	457	618	542	626	559	670	484	374	591	45	148	238	92	98	37	52	80	209	47	150	153	61	124	92	149	53	35
ENSRNOG00000028544	Dppa1-ps1	0	0	0	0	0	0	0	0	0	0	0	0	0	0	0	0	0	0	0	0	0	0	0	0	0	0	0	0	0	0	0	0	0	0	0	0	0	0	0	0	0	0	0	0	0	0	0	0	0	0	0	0	0	0	0	0	0
ENSRNOG00000028548	Ccl9	1	0	2	16	6	2	8	1	2	0	6	5	4	8	6	2	4	8	3	4	5549	7867	9434	13117	10061	14066	10629	9790	12361	11563	1	4	1	7	3	3	0	0	0	1	6	5	6	2	9	3	1	1	11168	14049	11488	8245	8576	11959	12570	9685	9452
ENSRNOG00000028556	Usp30	1013	1086	687	1155	2063	1147	1410	1148	1142	921	264	284	201	274	159	212	316	261	320	302	167	195	196	244	234	218	197	189	242	235	1254	1402	1400	1229	1021	1547	1444	645	1411	187	216	299	237	211	321	249	236	419	300	305	319	179	300	275	223	204	257
ENSRNOG00000028557	Hibch	400	379	174	429	762	521	495	483	344	401	837	733	590	259	641	531	988	344	1050	761	408	522	514	689	505	332	541	318	418	270	374	514	451	421	329	434	420	275	390	590	1004	1200	412	572	298	400	698	1170	603	661	756	468	655	476	491	356	454
ENSRNOG00000028566	Pld4	439	351	690	421	1093	741	488	474	387	257	207	282	392	225	281	231	260	314	215	302	146	154	272	158	226	286	103	241	269	166	434	442	483	508	534	576	528	255	426	280	241	371	596	268	319	308	222	158	193	117	165	115	173	230	187	266	132
ENSRNOG00000028569	Arhgap27	312	205	79	298	518	406	328	265	189	196	921	640	799	1277	541	468	749	988	576	662	95	54	118	84	106	86	60	99	113	105	381	163	250	295	316	251	370	107	366	740	435	745	1421	759	958	1030	692	315	69	88	70	49	80	95	71	114	127
ENSRNOG00000028580	Pcnx2	2200	1997	775	2317	4489	1432	2874	2598	2440	1964	0	2	2	3	0	1	3	2	1	0	0	0	0	1	1	0	0	0	0	0	2512	2432	3458	2797	2651	2585	2440	1108	2831	6	0	0	1	0	2	2	0	0	0	0	0	0	0	3	0	1	9
ENSRNOG00000028581	Ccdc138	26	24	21	44	69	73	50	24	35	35	14	14	20	23	8	15	26	35	12	12	60	40	20	40	44	20	30	13	37	38	45	35	56	42	35	52	44	9	68	24	18	16	18	11	55	8	22	19	43	22	30	52	52	14	13	18	25
ENSRNOG00000028582	Slc7a12l1	0	7	0	6	4	9	1	0	1	0	0	0	0	0	0	0	0	0	0	0	0	0	0	0	0	0	0	0	0	0	0	0	7	1	0	0	1	0	1	0	0	0	0	0	0	0	0	0	0	0	0	0	0	0	0	0	0
ENSRNOG00000028584	Alkbh2	103	139	249	153	198	172	241	126	99	97	120	133	96	84	83	114	177	97	166	89	167	225	175	227	258	173	237	222	186	258	123	135	140	107	140	146	168	73	179	56	100	134	83	139	116	98	106	180	239	224	230	177	215	199	228	243	199
ENSRNOG00000028585	Tceal8	1227	1008	1316	1205	1938	1698	1469	1197	959	1278	967	1053	1019	455	960	822	1354	985	1453	947	645	718	713	827	698	1114	919	941	1030	884	1170	1324	1150	909	903	1281	1322	796	1360	680	991	1095	644	708	681	761	877	1435	1018	1236	1155	714	771	930	1013	998	804
ENSRNOG00000028586	Mcph1	260	300	206	319	526	321	367	333	365	303	44	49	52	122	39	30	94	47	62	51	25	20	33	51	7	16	22	18	36	19	254	399	497	374	282	537	360	236	380	49	47	59	90	34	62	54	39	95	21	54	38	17	21	40	29	25	28
ENSRNOG00000028592	Pabpc4-ps1	5	3	0	4	0	13	0	3	8	12	9	29	34	8	20	4	10	2	166	23	0	1	16	6	0	15	0	3	15	6	11	1	12	20	0	16	8	3	1	38	63	23	30	12	15	2	12	31	8	13	3	9	7	4	3	7	6
ENSRNOG00000028594	Ifnar1	2250	1905	1385	2388	4286	2498	2631	2389	2043	1939	1797	1763	1886	2326	1437	1642	2017	2395	1841	1913	549	603	712	744	767	538	585	671	823	679	2229	2421	3021	2525	2209	2320	2183	1022	2673	1685	1294	2022	2349	1633	1762	2135	1638	1619	830	782	967	560	794	840	891	772	817
ENSRNOG00000028595	Khdc1	3	4	0	6	2	1	0	0	3	0	0	0	6	1	0	0	0	0	0	0	0	0	0	0	1	2	0	0	0	0	2	0	3	0	1	5	0	0	0	0	0	0	0	0	0	0	0	1	0	0	0	0	0	0	0	0	1
ENSRNOG00000028598	Edar	37	32	18	46	89	44	29	26	38	50	0	0	0	2	0	0	6	1	2	1	260	182	150	466	637	214	197	188	261	312	26	54	36	33	48	63	61	15	23	0	0	1	2	1	1	1	0	1	502	271	289	258	705	155	261	322	200
ENSRNOG00000028616	Pck1	0	0	0	57	0	0	20	1	0	11	9	595	261	23	8	908	469	2207	675	176	33200	21027	26024	47035	41051	24308	16376	25170	34120	30637	1	0	0	0	2	0	1	0	0	178	66	26	202	10	2705	727	19	630	45848	26614	31991	12328	49260	28482	24489	32296	18124
ENSRNOG00000028617	Ceacam15	5	0	0	1	0	0	0	1	1	2	0	0	0	0	0	0	0	0	0	0	0	0	0	0	0	0	0	0	0	0	0	0	0	0	0	0	1	0	1	0	0	0	0	0	2	0	0	0	0	0	0	0	0	0	0	0	0
ENSRNOG00000028619	Hoxc8	0	0	0	0	0	0	0	0	0	0	0	0	0	0	0	0	0	0	0	0	0	0	0	0	0	0	0	0	0	0	0	0	0	0	0	0	0	0	3	0	0	0	0	0	0	0	0	0	0	0	0	0	0	0	0	0	0
ENSRNOG00000028622	Pnpla1	134	691	31	160	461	322	221	123	267	157	0	0	1	1	1	4	0	5	4	0	0	3	0	1	4	3	3	1	6	7	786	92	292	172	171	95	599	366	727	0	0	0	1	0	3	2	0	14	1	1	0	0	0	7	0	1	2
ENSRNOG00000028624	Kif26b	63	35	19	35	157	89	114	108	83	147	2	1	0	2	0	1	14	11	4	5	9	8	3	11	15	15	22	12	23	6	54	122	98	125	94	185	201	32	166	1	2	4	0	0	1	3	7	11	19	7	10	24	20	21	18	19	8
ENSRNOG00000028627	Hmcn1	96	65	31	118	324	134	129	145	143	72	1305	997	1000	1058	802	1088	807	1454	1198	798	81	98	75	71	91	14	31	40	45	33	76	135	126	187	145	223	173	22	155	856	578	830	400	683	1061	1298	1354	2308	74	20	62	32	66	35	53	49	54
ENSRNOG00000028628	Znf865	1448	1371	1725	1572	2726	1624	1738	1489	1336	1081	544	492	365	829	423	408	634	703	525	674	238	229	250	240	254	176	170	307	288	244	1364	1484	1653	1502	1370	1751	1643	816	1643	513	473	623	820	466	853	584	525	745	279	311	296	202	288	271	229	272	264
ENSRNOG00000028629	Akt1	3262	2787	1098	3607	6163	3705	3799	3509	2369	3065	2969	2739	2495	1982	2124	1806	3946	1960	3832	3289	203	358	823	814	337	893	977	520	798	608	3218	3297	3793	3192	3409	3531	3288	1754	3660	2088	3282	4356	2040	1898	1389	1937	2684	4664	685	1169	857	457	663	962	1156	704	672
ENSRNOG00000028630	Ksr2	348	118	22	253	796	128	456	510	527	245	0	4	0	0	0	0	2	0	0	0	77	108	153	262	162	29	9	38	31	29	239	449	518	396	426	619	399	95	386	1	1	10	0	0	0	0	1	0	90	256	138	113	209	80	40	13	14
ENSRNOG00000028632	Bcl2l14	2	1	0	0	0	0	0	1	0	0	5	5	5	15	5	2	5	6	0	5	2	5	11	6	3	7	9	12	2	4	0	5	0	0	2	1	0	1	0	4	1	5	72	2	34	14	0	4	9	2	11	2	1	1	0	7	2
ENSRNOG00000028636	Xkr5	3	4	7	8	24	12	12	6	2	3	16	15	16	59	1	10	50	21	12	7	1	1	11	3	1	1	6	2	1	1	12	6	6	4	5	16	9	4	8	12	11	7	27	2	21	14	7	10	0	8	2	1	0	3	5	3	3
ENSRNOG00000028638	Il10rb	111	105	62	132	204	161	127	119	99	56	408	388	415	464	339	326	577	490	508	393	140	150	178	215	164	154	187	191	244	205	81	127	119	88	108	120	132	67	115	270	356	438	433	401	331	463	397	516	236	175	208	125	206	243	232	162	247
ENSRNOG00000028640	Siva1	120	133	223	176	315	210	192	139	104	160	274	347	267	406	186	227	384	417	265	219	82	121	72	91	117	115	86	109	105	107	113	161	109	115	121	154	126	126	144	232	216	218	320	235	281	287	190	214	85	98	97	75	60	93	114	98	91
ENSRNOG00000028641	Brpf3	1304	1013	416	1351	2388	931	1484	1260	1147	1063	222	193	161	372	97	173	303	255	203	214	273	254	262	290	198	259	141	242	261	256	1334	1175	1630	1269	1166	1152	1225	476	1315	218	164	247	284	140	293	218	151	279	225	376	318	246	293	242	214	226	252
ENSRNOG00000028648	Olig1	2476	2530	1921	3368	5408	2985	3339	2813	2523	2945	0	0	3	52	0	0	38	3	0	5	0	0	0	0	0	0	0	0	0	0	3060	1945	2454	1940	2252	2349	3365	1463	2756	0	0	0	30	0	25	2	0	0	0	0	0	0	0	0	0	0	0
ENSRNOG00000028649	Tox3	363	460	428	519	731	468	629	584	735	256	269	195	171	148	177	189	206	296	186	216	0	3	3	2	0	23	48	7	10	11	169	745	386	289	331	860	479	334	378	212	181	263	127	184	158	209	225	174	6	1	1	2	4	64	39	39	53
ENSRNOG00000028650	Inf2	3851	2499	1049	4622	6359	2594	4128	2399	2542	2257	1920	1564	1249	1783	1068	1141	1294	2105	1301	1852	144	87	169	249	141	299	252	221	196	285	6286	1590	3630	3410	2764	1619	1738	1430	2994	1651	1143	1891	1225	1683	1631	1880	1927	971	140	236	103	89	105	265	319	175	187
ENSRNOG00000028651	Znf846	392	323	192	437	646	563	589	487	395	504	121	125	165	136	139	81	148	162	164	148	58	46	66	74	41	58	66	64	56	80	474	450	425	381	402	569	587	291	529	91	113	108	125	119	148	140	140	170	57	74	89	42	71	135	95	94	82
ENSRNOG00000028652	Map10	71	50	36	76	152	104	85	80	69	85	78	87	73	48	100	75	93	81	110	95	69	89	96	103	95	29	63	59	43	61	66	92	56	37	60	104	109	44	70	79	76	83	54	58	49	55	50	139	85	94	167	70	123	97	74	52	69
ENSRNOG00000028658	Olig2	701	599	221	759	1388	741	910	795	663	826	0	0	0	0	0	0	0	0	2	0	0	0	0	0	0	0	0	0	0	0	945	539	617	571	572	592	835	296	905	0	0	0	3	0	0	0	0	0	0	0	0	0	0	0	0	0	0
ENSRNOG00000028659	Szt2	753	583	284	837	1517	726	810	739	770	625	396	471	348	799	294	398	599	698	412	559	375	277	289	346	301	276	309	336	383	367	721	842	1130	822	754	835	916	288	1081	450	354	512	694	415	852	505	536	597	331	300	286	242	256	284	335	344	389
ENSRNOG00000028661	Ctcfl1	0	0	0	0	0	0	0	0	0	0	0	0	0	1	0	0	0	0	0	0	0	0	1	1	4	0	0	0	0	0	1	0	0	0	0	0	0	0	0	0	0	0	0	0	0	0	0	0	0	0	1	1	1	0	0	2	0
ENSRNOG00000028662	Zfp69	14	29	15	18	25	35	8	12	10	13	27	18	16	12	13	11	19	24	14	8	176	210	144	422	329	53	50	92	65	100	20	15	11	16	23	21	13	6	36	13	16	12	20	5	33	19	10	16	370	213	331	278	411	78	87	129	92
ENSRNOG00000028668	Slc28a2	51	35	45	109	171	125	97	66	41	42	2787	2436	2664	3252	2118	2065	1677	3444	2149	2506	384	286	765	704	395	594	281	573	831	762	56	72	46	75	58	98	91	25	173	2603	1929	2211	1885	2151	2576	3744	3425	1508	447	613	526	368	505	752	795	643	617
ENSRNOG00000028670	Epcip	103	65	109	91	226	120	182	141	167	39	5	3	10	9	5	4	20	15	3	11	0	5	0	3	4	1	0	0	4	2	112	222	163	109	116	402	129	103	107	4	8	6	13	6	4	5	3	32	1	1	6	2	0	0	2	2	5
ENSRNOG00000028674	Fbxw5	1186	1212	1300	1324	2259	1336	1742	1410	1143	1036	1592	1522	1318	938	1395	1247	2457	1056	2189	2298	680	798	929	1175	934	956	602	791	1026	942	1303	1164	1485	1205	1171	1413	1295	783	1698	1393	1991	2673	1237	1365	1413	910	1555	2536	1014	1195	1140	719	1082	971	1031	813	942
ENSRNOG00000028677	C18h18orf54	206	163	53	247	322	292	186	202	156	158	251	251	273	559	195	206	322	452	162	248	70	72	48	52	68	23	52	99	31	52	241	151	181	164	111	206	217	99	227	246	161	289	428	199	312	314	238	227	57	33	77	74	37	54	51	42	63
ENSRNOG00000028679	Hoxc13	0	0	0	0	0	0	0	0	0	0	0	0	0	0	0	0	0	0	0	0	0	0	0	0	0	0	0	0	0	0	0	0	0	0	0	0	0	0	0	0	0	0	0	0	0	0	0	0	0	0	0	0	0	0	0	0	0
ENSRNOG00000028685	Shf	544	608	927	762	1107	618	663	614	428	805	200	224	164	224	164	140	166	215	136	129	466	579	712	745	629	673	628	605	924	673	442	614	1062	717	811	837	990	375	1967	190	117	197	140	134	176	166	172	106	721	986	930	553	680	758	545	837	750
ENSRNOG00000028688	Ctns	126	140	84	189	297	216	216	146	136	107	107	108	112	94	61	85	130	146	117	133	52	79	117	115	114	96	119	101	117	99	150	147	137	134	115	167	151	92	188	78	86	108	100	85	98	143	102	84	86	168	156	124	89	139	161	111	128
ENSRNOG00000028690	LOC100362366	7	7	60	0	18	81	23	12	18	0	57	46	31	21	80	30	35	79	0	49	0	54	18	6	22	24	7	23	37	30	26	10	0	24	5	23	21	31	7	13	36	22	57	45	74	103	6	16	68	45	49	46	7	16	14	85	48
ENSRNOG00000028701	C8g	65	53	67	88	111	111	86	45	69	39	39	57	39	62	46	40	61	67	30	39	4589	7584	6969	7994	7190	9975	8500	10369	11049	10139	54	46	91	94	64	53	72	34	70	43	30	56	72	57	71	44	50	56	8430	9512	9996	6709	7376	11507	12202	10623	10943
ENSRNOG00000028703	Slc39a6	988	970	336	967	1843	1490	1223	1329	1135	1044	140	152	181	131	123	89	201	168	88	130	40	79	108	64	69	104	91	60	127	74	731	1326	1565	1091	829	1594	1182	570	1180	118	102	152	199	139	142	144	104	167	95	117	82	70	98	66	94	60	66
ENSRNOG00000028707	Np4	0	0	0	0	0	0	0	0	0	0	0	0	0	0	0	0	1	0	0	0	0	0	0	0	0	0	0	0	0	0	0	0	0	0	0	0	0	0	0	0	0	0	0	0	0	0	0	0	0	0	0	0	0	0	0	0	0
ENSRNOG00000028708	Ntsr1	44	60	47	48	48	139	91	86	107	70	15	9	6	5	19	23	25	7	105	18	0	7	38	16	1	36	0	10	38	31	2	95	47	39	21	206	283	51	65	28	13	2	4	13	16	58	19	148	0	12	12	2	19	22	18	23	11
ENSRNOG00000028711	Dgat1	423	485	555	590	895	564	654	462	414	492	814	871	652	375	676	767	736	837	1035	872	409	479	534	679	541	655	567	456	681	534	469	496	541	481	471	429	486	323	558	731	795	905	502	667	980	589	754	870	507	813	769	471	595	609	641	562	676
ENSRNOG00000028712	Dynapl1	0	0	0	0	0	0	0	0	0	0	0	0	0	0	0	0	0	0	0	0	0	0	0	0	0	0	0	0	0	0	0	0	0	0	0	0	0	0	0	0	0	0	0	0	0	0	0	0	0	0	0	0	0	0	0	0	0
ENSRNOG00000028713	Acvrl1	270	350	254	426	903	388	350	274	297	266	2834	3023	2473	3222	2019	2179	1993	3661	2308	2831	115	83	114	93	143	98	49	116	117	110	327	327	416	402	317	379	338	145	428	2503	1793	2780	2281	2785	2343	3194	2858	1722	120	79	87	76	99	85	104	102	115
ENSRNOG00000028717	Ndufb7	1436	1448	4560	1556	2027	1845	1937	1571	1030	1488	8437	9272	6788	2344	6409	6360	5656	6835	7682	8476	2275	2453	1699	2033	2799	2033	2235	3008	2260	2342	1323	1082	1288	1387	1079	1389	1462	1121	1513	7759	5921	6788	5954	9458	7115	6245	7176	4787	2381	2498	2347	1606	1679	2335	2258	2347	2058
ENSRNOG00000028721	Otor	0	0	2	6	1	5	0	0	2	1	1	1	2	3	1	0	1	4	1	0	2	1	2	0	2	9	0	0	0	6	0	1	2	2	6	0	5	0	5	0	2	0	1	1	5	0	0	0	0	0	0	0	0	0	1	0	0
ENSRNOG00000028733	Prkar1b	16938	17898	15318	18055	31344	16740	23864	20157	17403	15223	45	26	21	12	35	16	31	11	32	37	1	0	1	1	5	1	0	1	0	1	14461	19867	26910	20577	17913	23218	18730	10760	18539	13	23	86	40	27	33	27	24	66	2	1	0	0	0	1	1	3	5
ENSRNOG00000028743	Gal3st3	1382	1556	2743	1338	2467	1307	1974	1660	1380	915	28	32	11	22	37	14	85	11	84	69	0	0	0	0	0	0	0	0	0	0	1102	1812	1556	1395	1106	2130	1342	1113	1778	26	24	50	24	27	32	32	27	80	0	0	0	0	0	0	2	0	0
ENSRNOG00000028744	Mtnr1a	0	0	0	0	0	0	0	1	0	0	0	0	0	0	0	0	0	0	0	0	0	0	0	0	0	0	0	0	0	0	0	3	0	0	0	3	0	0	0	0	0	0	0	0	0	0	0	0	0	0	0	0	0	0	0	0	0
ENSRNOG00000028747	Rpl22-ps2	1477	1081	3609	1289	1754	1868	1202	1380	921	1336	4155	5537	4979	4168	3613	3458	5442	6153	4373	3306	3218	4012	2489	3582	4100	3609	4210	4260	3732	3672	1068	1020	969	895	1100	1185	1089	816	1221	3328	3268	3475	5017	3717	5362	4274	3396	2703	3875	4603	4333	2508	2984	4345	4402	4188	3770
ENSRNOG00000028749	Atxn7l2	209	303	203	272	446	384	298	316	216	248	97	94	60	187	67	74	115	110	77	86	44	28	23	41	29	29	23	28	33	32	319	307	346	306	309	305	314	172	364	100	57	64	153	59	188	95	102	74	30	36	24	27	25	30	31	38	28
ENSRNOG00000028750	Tubal3	0	0	0	0	0	0	0	0	0	0	0	0	0	0	0	0	0	0	0	0	0	0	0	0	0	0	0	0	0	0	0	0	0	0	0	0	3	0	0	0	0	0	0	0	0	0	0	0	0	0	0	0	0	0	0	0	0
ENSRNOG00000028751	Nxf3	0	0	0	0	0	0	0	0	0	0	0	0	0	0	0	0	0	0	0	0	0	0	0	0	0	0	0	0	0	0	0	0	0	0	3	0	0	0	0	0	0	0	0	0	0	2	0	0	0	0	0	0	0	0	0	0	0
ENSRNOG00000028752	Tmem81	18	11	28	17	50	25	26	11	19	5	35	36	49	36	26	16	48	67	39	36	17	8	23	36	25	15	25	31	32	21	33	16	22	34	15	45	23	7	32	33	11	39	50	37	41	42	33	46	44	14	36	23	18	35	28	26	12
ENSRNOG00000028753	B9d2	424	507	921	579	600	652	659	558	406	494	156	156	140	138	120	115	150	191	144	129	67	88	48	87	81	70	75	81	97	98	544	408	489	377	456	437	429	368	392	158	86	105	107	143	182	194	102	157	86	69	118	56	73	101	64	75	85
ENSRNOG00000028765	Ttc24	3	0	0	0	5	1	1	0	3	0	0	0	1	12	0	0	3	0	0	0	10	56	35	54	57	3	13	0	33	12	5	2	4	0	3	1	3	0	0	0	0	0	1	0	3	0	0	1	7	61	14	20	34	12	4	15	1
ENSRNOG00000028767	Zfp945l1	3	3	1	1	3	8	0	0	5	0	0	0	0	3	3	0	0	3	0	0	0	0	0	1	5	0	3	0	1	0	6	3	0	1	0	2	2	3	0	0	0	3	1	4	1	0	0	0	0	1	0	0	2	1	0	6	0
ENSRNOG00000028768	Gbp4	4	2	8	6	38	32	16	18	7	10	45	95	174	92	78	131	40	139	155	109	11	10	27	7	20	33	13	19	19	20	13	9	15	23	3	6	11	3	6	81	67	83	219	77	200	157	175	48	21	4	9	10	15	33	13	22	13
ENSRNOG00000028774	Vgll3	38	25	54	35	76	82	71	68	33	53	162	181	184	157	109	101	215	251	130	165	4	4	5	10	7	4	8	11	17	11	24	98	56	57	45	386	69	37	63	133	162	218	183	141	175	217	136	325	6	14	1	6	2	7	4	1	8
ENSRNOG00000028779	Wfdc15b	0	0	0	0	0	0	0	0	0	0	0	0	0	0	1	0	0	0	0	0	0	0	0	0	0	0	0	5	2	2	0	0	0	0	0	0	0	0	0	0	0	0	0	0	0	0	0	0	0	0	0	0	0	0	0	1	5
ENSRNOG00000028781	Abcc6	43	36	71	95	139	69	62	40	59	18	0	1	0	0	0	0	2	0	0	0	10617	6259	5099	5152	7549	3518	3130	5235	5070	6408	33	75	42	82	36	113	68	30	80	0	0	0	0	0	7	0	0	0	6119	5938	4752	4064	5038	4464	5216	5051	6093
ENSRNOG00000028782	Kics2	377	260	134	316	506	278	493	427	337	289	71	101	79	103	75	78	113	80	95	80	69	94	87	121	122	111	155	64	98	99	312	306	513	375	332	374	323	169	425	86	74	122	135	72	146	137	106	115	120	128	159	109	113	149	102	106	111
ENSRNOG00000028783	Wdr35	1023	844	324	864	1539	909	1320	1093	889	980	212	246	211	110	209	181	288	167	256	221	47	62	62	113	50	81	61	42	86	77	942	1167	1208	968	887	1275	1036	537	1087	151	273	302	125	201	128	159	175	357	43	102	113	49	36	84	64	67	67
ENSRNOG00000028801	Gsap	14	10	13	12	49	346	21	21	14	14	398	355	380	468	345	325	244	429	275	311	934	1012	990	1158	910	878	824	938	1100	978	26	45	13	24	19	22	18	7	31	314	222	386	388	392	383	429	386	232	1067	1293	1138	850	1144	1029	1024	881	868
ENSRNOG00000028802	Or5p59	0	0	0	0	0	1	0	0	0	0	0	0	0	0	0	0	0	0	0	0	0	0	0	0	0	0	0	0	0	0	0	0	0	0	0	0	0	0	0	0	0	0	0	0	3	0	0	0	0	0	0	0	0	0	0	0	0
ENSRNOG00000028803	Cd209e	0	0	0	0	0	0	3	0	0	0	0	0	0	0	0	0	0	0	0	0	0	0	0	0	0	0	0	0	0	0	3	0	0	1	0	0	0	0	0	0	0	0	0	0	0	0	0	0	0	0	0	0	0	0	0	0	0
ENSRNOG00000028805	Cfap77	33	36	33	10	19	39	48	33	29	41	0	6	0	1	0	0	2	0	0	0	12	1	6	12	3	10	6	4	8	3	14	49	59	29	20	55	22	27	33	0	0	0	1	0	1	0	0	2	6	12	15	10	1	5	8	8	4
ENSRNOG00000028810	Gzmf	0	0	0	0	0	0	0	0	0	0	0	0	0	0	0	0	0	0	0	1	0	0	0	0	0	3	9	0	0	1	0	0	0	0	0	0	0	0	0	0	0	0	0	0	1	0	0	0	0	0	0	0	0	0	0	12	2
ENSRNOG00000028812	Trim80	0	2	0	0	0	0	0	0	0	3	0	0	0	0	5	0	0	0	0	0	163	144	75	75	260	19	15	1	6	3	2	0	0	0	1	0	0	0	0	4	0	0	0	0	2	0	0	0	126	100	245	94	84	12	23	20	17
ENSRNOG00000028814	Oasl2	75	111	215	122	335	222	152	110	103	66	330	516	751	661	271	553	309	557	418	577	93	73	117	99	79	164	75	95	130	106	103	129	110	110	60	157	69	52	95	659	372	387	659	249	962	527	912	199	129	69	93	86	49	220	92	313	114
ENSRNOG00000028821	ENSRNOG00000028821	0	0	0	0	0	0	0	0	0	0	0	0	0	0	0	0	0	0	0	0	0	0	0	0	0	0	0	0	0	0	0	0	0	0	0	0	0	0	0	0	0	0	0	0	0	0	0	0	0	0	0	0	0	0	0	0	0
ENSRNOG00000028822	Bex3	3329	3717	6367	3714	5229	4414	4618	3833	3198	2906	456	596	497	500	492	380	982	462	646	369	47	51	36	55	67	63	89	57	67	80	2795	3541	3716	3316	2738	4364	3554	2652	3564	366	447	457	483	510	518	500	493	773	52	47	52	34	44	82	65	57	59
ENSRNOG00000028826	AC128901.1	0	0	0	0	2	0	0	0	0	2	7	1	5	0	0	0	0	0	3	0	0	0	0	0	0	1	2	0	0	1	0	0	1	0	0	0	0	0	0	1	0	1	1	0	0	0	1	10	0	1	0	0	2	2	2	0	0
ENSRNOG00000028832	Sorcs3	926	808	493	789	1744	855	1287	1266	1204	988	0	4	1	1	0	0	0	1	1	0	0	0	0	0	0	0	1	0	0	0	799	1134	1635	977	919	1566	1208	438	1362	0	0	0	0	0	0	0	0	0	0	0	0	0	0	0	0	0	0
ENSRNOG00000028834	Polr2a	2390	2193	1291	2246	5651	2574	2799	3144	3192	2238	1560	1160	1177	2209	993	1263	2161	1637	1547	1853	945	859	1224	1196	840	927	757	785	1234	1038	2437	3116	3716	3079	2893	4156	3228	1139	3706	1353	1191	1883	2234	1151	1818	1817	1649	2234	929	1396	1376	930	1166	1071	1163	1085	1111
ENSRNOG00000028837	Myl6bl1	628	754	1485	777	1047	888	805	786	525	979	8	7	10	10	26	21	35	19	7	3	18	45	41	35	28	56	80	55	72	41	713	717	884	741	757	694	945	417	942	20	12	3	20	2	23	7	4	19	43	57	37	19	49	44	44	78	55
ENSRNOG00000028844	Slc9a5	415	348	271	486	633	375	500	520	366	289	23	23	18	43	30	13	38	48	33	19	1	1	1	1	6	4	6	0	6	0	379	445	396	380	349	505	443	227	526	24	15	23	37	21	39	31	43	20	5	0	0	0	0	0	6	0	0
ENSRNOG00000028845	Ebf1	74	32	35	85	166	88	100	78	69	74	394	485	457	378	333	381	343	783	429	465	3	3	3	10	3	3	0	4	1	4	96	46	73	43	78	60	104	27	205	502	368	479	580	308	620	507	516	421	0	2	1	3	4	1	0	3	1
ENSRNOG00000028847	AABR07040251.1	0	0	0	0	0	0	0	0	0	0	0	0	0	0	0	0	0	0	0	0	0	0	0	0	0	0	0	0	0	0	0	0	0	0	0	0	0	0	0	0	0	0	0	0	0	0	0	0	0	0	0	0	0	0	0	0	0
ENSRNOG00000028856	Pknox2	1246	1390	715	1577	2730	1206	1802	1424	1533	1515	218	143	127	122	165	149	334	147	285	188	5	8	11	1	15	4	11	6	17	10	1411	1512	2165	1641	1407	1670	1779	687	1576	128	189	317	110	129	181	176	185	454	7	20	7	4	2	10	4	11	11
ENSRNOG00000028864	Or7h7b	0	0	1	0	4	2	1	0	0	0	0	0	0	0	2	0	0	0	0	0	0	0	0	0	0	0	0	0	0	0	0	0	0	0	1	0	2	0	0	0	0	1	0	0	1	0	0	0	0	0	0	0	0	0	0	0	0
ENSRNOG00000028865	Kprp	0	0	0	0	0	0	0	0	0	0	0	1	0	0	0	0	0	0	0	0	0	0	0	0	0	0	0	0	0	0	0	0	0	0	0	0	0	0	0	0	0	0	0	0	0	0	0	0	0	0	0	0	0	0	0	0	0
ENSRNOG00000028869	AABR07069585.1	0	0	3	21	0	0	5	5	0	6	0	17	14	0	1	0	0	23	6	0	6	10	11	15	13	10	10	0	17	45	13	0	6	4	0	0	8	0	0	10	0	19	0	0	4	14	4	0	11	39	26	4	8	11	12	0	8
ENSRNOG00000028872	Rai14	156	115	81	177	306	240	205	192	130	151	609	612	878	648	541	521	618	687	582	630	285	262	309	343	339	311	195	184	271	186	156	213	280	251	177	241	258	92	173	536	449	750	568	484	419	844	526	460	385	399	364	287	308	220	211	305	259
ENSRNOG00000028879	Slc4a8	1901	1425	392	1981	4916	1619	2493	2443	2623	2156	28	28	38	69	19	50	48	40	30	70	4	3	5	4	0	1	1	1	4	4	2124	2543	3659	2740	2155	2610	2860	698	3152	32	15	57	70	39	62	64	54	23	31	3	17	20	11	0	1	2	0
ENSRNOG00000028883	Rpl37a-ps12	0	0	0	0	0	0	0	0	0	0	0	0	0	0	0	0	0	0	0	0	0	0	0	0	0	0	0	0	0	0	0	0	0	0	0	0	0	0	0	0	0	0	0	0	0	0	0	0	0	0	0	0	0	0	0	0	0
ENSRNOG00000028884	Atp5mg	4719	4424	12439	4746	6334	5914	5586	4876	3336	4705	21538	25408	20331	4444	18865	18218	16369	16925	22786	18498	4518	5309	3817	4867	5462	5328	4949	5903	5508	6023	4221	3737	4216	3518	3252	3889	4333	2962	4675	18749	19669	18374	14358	23478	15468	17118	17628	15532	5953	6213	6987	3738	4214	6833	5866	5484	5662
ENSRNOG00000028889	Slc51b	0	0	0	0	0	0	0	0	0	0	0	0	0	0	0	0	0	0	1	0	0	0	0	0	0	0	0	0	0	0	0	0	0	0	0	0	1	0	0	0	0	0	0	0	0	0	0	0	0	0	0	0	0	0	1	0	0
ENSRNOG00000028891	Cyp2t1	69	81	126	59	190	125	104	107	61	56	159	85	107	122	78	136	130	181	76	68	540	842	659	838	662	1118	667	1008	901	913	72	80	61	46	90	145	93	45	116	64	51	61	47	135	184	137	176	119	561	901	663	600	795	940	1014	1063	728
ENSRNOG00000028892	Prr36	1213	1368	1473	1396	2926	1455	1472	1563	1775	1329	3	18	43	294	12	3	186	84	17	31	0	2	0	3	3	0	2	5	7	3	1180	1452	2191	1680	1597	2248	1839	658	1676	10	5	23	168	12	102	4	3	23	2	0	2	0	0	0	1	1	1
ENSRNOG00000028896	A2m	123	182	151	202	276	336	114	235	190	214	1	0	0	1	0	0	1	0	1	0	193	163	431	292	242	94	164	101	127	23	72	391	170	207	300	648	681	103	527	0	0	1	75	0	6	12	2	2	83	561	487	176	591	76	89	91	55
ENSRNOG00000028899	Zbtb33	756	627	285	569	1400	819	956	883	675	750	287	319	286	378	190	212	412	258	339	221	196	176	242	304	196	230	203	223	244	254	577	719	932	819	612	768	668	279	908	318	276	322	372	197	241	352	226	433	244	430	351	232	238	270	303	255	204
ENSRNOG00000028902	Spink14	0	0	0	0	0	0	0	0	0	0	0	0	0	0	0	0	0	0	0	0	0	0	0	0	0	0	0	0	0	0	0	0	0	0	0	0	0	0	0	0	0	0	0	0	0	0	0	0	0	0	0	0	0	0	0	0	0
ENSRNOG00000028904	Vps9d1	506	544	453	661	950	629	670	584	527	480	280	260	226	366	216	202	316	403	262	320	268	183	190	182	253	246	238	314	347	376	552	533	767	582	534	553	620	302	676	256	237	377	301	332	430	284	316	286	311	226	259	195	221	322	321	273	371
ENSRNOG00000028908	Eppin	0	0	15	0	0	0	2	6	1	0	0	0	0	0	0	0	0	0	0	0	0	0	0	0	0	0	0	0	0	0	2	3	0	0	0	3	2	0	2	0	0	0	0	0	0	0	0	0	0	0	0	0	0	0	0	0	0
ENSRNOG00000028909	AABR07006242.1	0	0	0	0	0	0	0	0	0	0	0	0	0	0	0	0	0	0	0	0	0	0	0	0	0	0	0	0	0	0	0	0	0	0	0	0	0	0	0	0	0	0	0	0	0	0	0	0	0	0	0	0	0	0	0	0	0
ENSRNOG00000028910	Ccdc9b	92	61	6	130	214	127	108	83	70	78	714	529	364	715	726	609	1092	714	756	1023	45	33	9	36	36	11	21	16	34	31	109	97	91	140	87	105	124	46	163	746	905	1154	358	568	909	631	923	1177	50	13	20	24	25	5	26	50	42
ENSRNOG00000028911	Or6c207	0	0	0	0	0	0	0	0	0	0	0	0	0	0	0	0	0	0	0	0	0	0	0	0	0	0	0	0	0	0	0	0	0	0	0	0	0	0	0	0	0	0	0	0	0	0	0	0	0	0	0	0	0	0	0	0	0
ENSRNOG00000028913	LOC120093110	0	0	0	0	0	0	2	0	0	0	2	0	0	0	0	0	1	0	0	0	1	1	0	0	0	0	0	0	0	0	0	0	2	0	0	0	1	0	1	0	2	0	3	0	0	0	0	0	0	0	0	0	0	0	0	0	0
ENSRNOG00000028919	Zfp868	454	437	315	448	762	531	567	489	399	459	508	463	494	703	415	436	502	664	384	458	298	285	353	246	275	237	188	213	271	291	486	391	491	432	384	396	543	245	576	456	342	487	653	388	677	501	502	390	282	345	336	217	245	271	251	211	295
ENSRNOG00000028926	Prss29-ps1	2	0	1	4	4	0	10	0	3	2	0	0	0	0	2	0	0	1	2	0	0	0	0	0	0	0	0	5	0	1	5	4	0	0	0	0	1	3	3	0	0	0	4	1	0	0	2	0	0	0	0	0	1	0	0	2	0
ENSRNOG00000028930	Dab2	639	493	507	792	1320	885	558	742	542	514	1963	1490	1810	1887	1616	1482	1959	3520	1772	2230	411	200	237	260	384	191	235	371	339	308	459	1098	577	961	824	779	919	264	528	1660	1204	1876	1424	1637	1918	2586	1799	1868	243	243	318	206	197	413	342	301	388
ENSRNOG00000028939	Rps29-ps15	3	6	52	3	11	22	11	20	7	20	27	46	45	31	26	30	21	37	36	27	9	17	11	12	22	10	13	24	22	15	16	8	12	12	4	28	5	11	17	31	22	19	51	26	41	27	32	13	8	14	12	5	9	21	19	0	24
ENSRNOG00000028941	Zbed3	237	261	201	332	482	385	386	424	274	267	147	156	199	258	142	140	271	178	154	175	44	143	128	166	104	245	132	185	291	151	320	285	222	307	248	322	334	187	303	147	198	200	223	165	182	162	150	230	119	172	148	155	172	181	273	236	226
ENSRNOG00000028945	Tmem182	2	0	3	3	8	12	7	0	2	4	2109	1775	1584	321	1848	1431	2959	558	3523	2918	0	0	0	0	0	0	0	0	0	0	1	0	4	0	1	0	2	1	0	1482	2852	3257	996	1404	630	995	1680	5229	0	0	0	0	0	0	0	0	0
ENSRNOG00000028946	Cdc42ep4	1456	1196	1261	1450	3158	1807	1377	1512	1181	1632	950	711	699	829	557	607	850	761	741	948	321	352	616	589	608	599	704	642	711	729	1450	1422	1672	1581	1590	1401	1744	857	1820	868	564	1040	633	767	544	942	818	543	670	1000	741	517	684	798	799	779	780
ENSRNOG00000028956	Mbd3	1573	1525	1827	1839	2621	1878	1994	1582	1156	1653	1049	1014	1059	616	712	607	1372	693	991	1060	162	385	495	565	339	578	346	355	540	496	1522	1424	1520	1456	1361	1572	1623	993	1518	828	850	1167	879	854	632	676	721	1242	458	731	684	402	456	619	643	511	428
ENSRNOG00000028958	Gapdhl10	943	1206	2435	1126	1350	878	1074	931	852	1030	2441	2802	2004	793	1996	1664	1525	1568	2114	2161	778	754	442	687	719	595	777	815	781	661	1094	1143	1178	950	1067	1157	892	652	1106	1894	1636	1805	1761	2334	1825	1611	2081	1428	886	924	850	606	711	792	930	994	931
ENSRNOG00000028981	Myl10	0	0	13	1	2	13	0	2	0	0	0	0	2	0	0	0	1	0	0	0	0	0	0	0	0	0	0	0	0	0	0	1	0	5	0	2	0	8	0	0	0	0	0	0	2	0	0	0	0	0	0	0	0	0	0	0	0
ENSRNOG00000028982	Mrgprb3	0	0	0	0	0	3	0	0	0	0	2	5	6	2	4	5	7	11	1	15	0	0	0	0	0	0	0	0	0	0	0	0	0	0	0	0	0	0	0	7	2	4	11	9	2	6	0	2	0	0	0	0	4	0	0	0	0
ENSRNOG00000028988	Hmgn2l3	0	0	0	0	0	0	0	0	0	0	0	0	0	0	0	0	0	0	0	0	0	0	0	0	0	0	0	0	0	0	0	0	0	0	0	0	0	0	0	0	0	0	0	0	0	0	0	0	0	0	0	0	0	0	0	0	0
ENSRNOG00000028989	Prss59	0	0	0	0	0	0	0	0	0	0	0	0	0	0	0	0	0	0	0	0	0	0	0	0	0	0	0	0	0	0	0	0	0	0	0	0	0	0	0	0	0	0	0	0	0	0	0	0	0	0	0	0	0	0	0	0	0
ENSRNOG00000028991	Kcnb2	211	200	36	155	639	559	265	308	383	330	0	0	0	0	0	0	2	0	0	0	0	0	0	0	0	0	0	0	0	0	170	342	523	425	367	363	361	125	289	0	0	0	0	0	0	0	0	0	0	0	0	1	0	0	0	0	0
ENSRNOG00000028992	Acan	134	143	34	160	289	597	206	160	188	160	3	1	4	52	0	3	39	10	13	1	0	0	0	0	0	0	0	0	0	0	272	135	160	214	195	165	241	48	231	0	0	3	16	2	10	0	0	31	0	0	0	0	0	0	0	0	0
ENSRNOG00000028993	LOC102555453	1775	2142	4477	3008	2363	2671	1396	1498	2195	815	4026	9283	4955	7368	3459	2953	4567	6558	6346	1318	3060	5303	2138	4595	3449	3072	3984	4218	4742	1315	2170	1644	1612	1157	497	1608	650	1035	1666	4845	2382	3354	5281	1903	5372	2026	3236	2980	5962	3350	3428	2611	917	3370	1506	4475	3718
ENSRNOG00000028996	Krt1	14	14	52	28	26	47	41	28	11	14	82	79	56	78	53	62	42	96	67	42	0	7	3	2	14	4	3	2	9	3	9	8	8	14	19	61	30	23	20	62	59	66	37	68	46	53	81	36	1	6	7	11	8	0	8	3	5
ENSRNOG00000028997	Uqcc1-ps1	0	0	4	1	1	0	0	0	0	3	2	2	0	0	1	3	5	1	2	0	0	0	0	0	0	0	0	0	0	0	0	0	1	2	0	0	1	0	0	1	7	0	0	0	0	1	1	0	0	0	3	0	0	0	0	3	0
ENSRNOG00000029004	ENSRNOG00000029004	0	0	0	0	0	0	0	0	0	0	0	0	0	0	0	0	0	0	0	0	0	0	0	0	0	0	0	0	0	0	0	0	0	0	0	0	0	0	0	0	0	0	0	0	0	0	0	0	0	0	0	0	0	0	0	0	0
ENSRNOG00000029010	Samt3	0	0	0	0	0	0	0	0	0	0	0	0	0	0	0	0	0	0	0	0	0	0	0	0	0	0	0	0	0	0	0	0	0	0	0	0	0	0	0	0	0	0	0	0	0	0	0	0	0	0	0	0	0	0	0	0	0
ENSRNOG00000029012	Shisa6	636	381	83	543	676	608	797	701	772	375	0	2	1	16	2	3	6	5	4	7	8	1	1	3	0	1	0	0	1	0	416	750	597	448	348	1145	970	264	2359	1	1	3	0	0	1	4	3	3	3	0	13	4	5	0	0	0	0
ENSRNOG00000029022	Zfp112	159	145	103	189	240	170	212	157	134	128	74	73	73	76	50	45	60	95	47	59	19	22	17	8	13	9	24	18	9	15	149	137	132	188	143	165	203	54	197	57	72	88	65	62	89	61	73	72	17	19	18	11	41	7	13	14	17
ENSRNOG00000029028	Mknk2	970	913	716	1116	2170	1089	1179	973	830	922	2093	2343	2246	2561	1853	2073	3520	2513	2844	2622	704	1339	1614	1265	1248	1117	1069	906	1240	1219	874	1156	1303	1212	1022	1264	1298	652	1413	1934	2698	3676	3303	2048	2467	2317	2135	3193	1066	1972	1971	861	1326	1273	1462	1440	1199
ENSRNOG00000029029	Cxadrl1	37	36	52	46	60	31	34	20	20	19	0	0	0	1	0	0	0	0	1	0	1	0	0	0	3	0	0	0	0	0	30	131	27	27	31	35	39	17	19	1	0	0	0	0	3	0	0	0	0	1	0	2	0	0	0	1	0
ENSRNOG00000029038	Gemin8	428	448	465	479	769	528	548	480	420	402	154	190	152	170	164	108	227	168	206	191	93	173	117	170	143	77	147	135	149	136	484	503	553	451	374	542	467	318	456	162	187	209	142	125	145	116	113	218	137	153	179	140	159	179	177	140	218
ENSRNOG00000029042	Mt-nd6	857	378	1060	1622	1478	1811	531	642	577	651	5866	3440	3614	1338	3325	3542	2374	2680	3288	3880	362	368	328	446	451	329	445	564	543	557	992	746	975	537	561	725	832	343	628	5461	2429	4634	7152	6449	2232	4857	3541	2934	387	584	671	322	318	404	705	505	395
ENSRNOG00000029043	Zfp84	567	529	308	735	1132	829	918	675	615	654	410	438	359	660	380	353	432	627	382	442	243	167	190	194	128	111	138	212	161	212	719	654	767	657	652	675	775	302	992	323	316	368	553	384	554	394	445	442	161	244	194	168	104	151	154	182	150
ENSRNOG00000029047	Cubn	39	41	32	61	64	69	41	34	50	38	59	46	27	29	20	24	37	46	27	17	0	1	0	0	1	9	0	11	6	13	24	68	61	62	53	55	69	33	40	27	7	27	50	18	18	45	30	43	0	0	2	0	4	2	17	6	1
ENSRNOG00000029049	Zdhhc14	1303	1188	1180	1230	2189	1167	1819	1433	1249	1179	138	117	155	151	112	104	172	149	147	149	31	63	75	73	55	181	123	84	121	87	1301	1305	1455	1188	930	1850	1259	852	1569	146	92	143	261	146	146	162	111	140	69	84	121	61	65	153	144	159	153
ENSRNOG00000029052	Rps28-ps5	0	0	0	0	0	0	0	0	0	0	0	0	0	0	0	0	4	0	0	1	0	0	0	0	0	0	0	0	1	0	0	0	0	0	0	0	0	0	0	0	0	0	1	1	0	1	0	1	0	0	0	0	0	0	0	0	0
ENSRNOG00000029055	Ttk	51	40	18	23	91	43	39	33	54	29	55	48	71	183	26	23	175	72	19	28	10	7	39	9	9	14	3	7	7	3	39	35	41	22	18	22	20	42	28	38	22	33	133	24	51	32	23	23	9	13	14	13	3	13	9	1	0
ENSRNOG00000029061	Hirip3	532	541	362	636	1127	716	781	667	442	588	515	553	467	773	465	471	823	686	599	585	132	199	225	294	207	270	245	299	319	327	577	591	589	599	465	670	684	377	682	474	410	570	702	434	606	498	601	695	250	376	325	269	277	291	369	328	263
ENSRNOG00000029064	Zcchc4	133	96	78	142	157	143	142	118	95	106	148	215	157	328	217	168	198	352	158	212	93	66	104	94	91	99	55	59	57	91	118	97	125	152	86	135	117	70	114	162	140	173	212	127	428	252	228	152	75	95	92	65	97	104	88	87	103
ENSRNOG00000029068	Wdr44	512	454	175	445	918	691	544	632	556	473	188	171	141	253	138	172	246	233	262	229	59	68	69	76	59	62	51	55	53	68	578	624	582	565	445	705	492	223	651	165	162	226	207	165	215	252	193	277	48	69	91	57	106	72	74	65	61
ENSRNOG00000029070	AY172581.1	0	0	0	0	0	0	0	0	0	0	0	0	0	0	0	0	0	0	0	0	0	0	0	0	0	0	0	0	0	0	0	0	0	0	0	0	0	0	0	0	0	0	0	0	0	0	0	0	0	0	0	0	0	0	0	0	0
ENSRNOG00000029071	Unc5c	971	812	305	823	1735	674	1239	1245	1651	729	122	233	297	369	103	310	91	123	129	269	3	5	7	0	8	0	0	3	8	1	927	1109	865	767	597	1607	1119	385	1494	454	211	383	265	228	122	314	334	51	3	0	1	0	7	3	3	8	2
ENSRNOG00000029073	Txndc8	0	0	0	0	0	0	0	0	0	0	0	0	0	0	0	0	0	0	0	0	0	0	0	0	0	0	0	0	0	0	0	0	0	0	0	0	0	0	0	0	0	0	0	0	0	0	0	0	0	0	0	0	0	0	0	0	0
ENSRNOG00000029077	Dpm3	0	0	0	0	0	0	0	0	0	0	0	0	0	0	0	0	0	0	0	0	0	0	0	0	0	0	0	5	0	0	0	0	0	0	0	4	0	0	0	0	0	0	0	0	0	0	0	0	0	0	0	0	0	0	0	0	0
ENSRNOG00000029078	Hmgn5	283	329	917	384	718	591	357	347	299	331	597	567	567	905	582	700	1114	1190	874	656	1002	1214	930	1106	1067	1183	1315	1345	1518	1367	268	372	395	316	313	450	381	229	371	617	409	557	741	572	1010	629	679	931	1175	1528	1217	1124	1037	2179	2233	1693	1354
ENSRNOG00000029079	Hspb7	3	8	1	10	14	53	3	5	8	2	16384	16462	13828	1007	13500	11070	22603	4301	21072	23364	1	0	0	0	1	0	6	1	6	1	2	23	11	21	3	15	3	9	21	11850	19783	26326	8577	14846	3503	6398	14279	20178	1	0	0	0	2	2	4	3	2
ENSRNOG00000029082	Ftl1l7	3	4	5	9	12	7	12	18	4	0	16	0	5	0	0	0	0	0	0	19	0	5	47	26	15	9	4	10	19	21	0	5	24	16	8	6	9	3	18	3	0	0	0	3	0	1	0	9	5	43	22	0	25	11	11	21	21
ENSRNOG00000029087	Nap1l3	1614	1639	1205	1808	3126	1982	2291	2048	1873	1871	169	112	126	88	106	161	182	205	224	132	11	39	22	38	29	15	12	16	31	13	1705	1900	2347	1818	1562	2289	2071	1019	2301	99	116	157	87	91	89	139	147	220	35	25	53	28	37	14	10	13	3
ENSRNOG00000029089	Foxr1	9	3	24	10	22	10	13	4	6	2	2	0	3	12	0	3	8	2	0	1	1	1	0	5	0	0	0	0	0	0	4	4	20	23	25	14	8	3	4	1	0	2	10	2	5	2	0	0	0	0	0	0	2	0	2	0	0
ENSRNOG00000029090	LOC100359656	2	1	1	5	0	8	0	2	0	1	0	0	0	0	0	0	0	0	0	0	0	0	0	0	1	0	0	0	0	0	0	0	0	3	1	0	4	0	3	3	0	0	0	0	0	0	0	0	0	0	0	0	0	0	0	0	0
ENSRNOG00000029095	Trabd	389	433	445	529	666	523	537	529	355	380	1354	1413	1075	745	1078	1037	1767	824	1500	1465	666	1057	1244	1196	1189	894	833	838	1004	954	415	520	441	446	379	414	455	240	613	1119	1277	1567	974	1081	1191	1029	1404	1834	1322	1630	1669	898	1488	1011	1217	983	887
ENSRNOG00000029096	Gykl1	0	0	0	0	0	0	0	0	0	0	0	0	0	0	0	0	0	0	0	0	0	0	0	0	0	0	0	0	0	0	0	0	0	0	0	0	0	0	0	0	0	0	0	0	0	0	0	0	0	0	0	0	0	0	0	0	0
ENSRNOG00000029106	Usp26	0	0	0	0	0	2	0	0	0	1	0	0	0	2	0	0	0	5	0	0	0	0	0	0	0	0	0	2	0	0	0	3	3	2	0	0	0	1	0	0	1	0	1	2	0	3	0	2	0	0	0	0	0	0	0	0	0
ENSRNOG00000029107	Hmgb2l2	0	0	0	0	0	0	0	0	0	0	0	0	3	6	0	0	0	0	0	0	0	0	0	0	0	0	0	13	0	0	0	0	0	0	0	0	0	0	0	0	0	0	0	0	0	0	0	0	0	0	0	0	0	0	0	0	0
ENSRNOG00000029121	Ighl7	0	0	0	0	0	0	0	0	0	0	0	0	0	0	0	0	0	0	0	0	0	0	0	0	0	0	0	0	0	0	0	0	0	0	0	0	0	0	0	0	0	0	1	0	0	0	0	0	0	0	0	0	0	0	0	0	0
ENSRNOG00000029126	Prl7a4	0	0	0	0	0	0	0	0	0	0	0	0	0	0	0	0	0	0	0	0	0	0	0	0	0	0	0	0	0	0	0	0	0	0	0	0	0	0	0	0	0	0	0	0	0	0	0	0	0	0	0	0	0	0	0	0	0
ENSRNOG00000029127	Parp16	98	75	98	115	160	122	124	126	118	75	245	275	258	250	176	195	271	348	285	213	398	389	327	544	443	296	427	341	437	333	92	115	79	110	93	124	113	73	136	191	169	216	211	258	281	223	251	279	526	427	621	305	563	402	529	403	335
ENSRNOG00000029131	Frmpd2	16	22	11	25	11	13	25	22	19	16	0	0	0	1	0	1	0	0	0	2	0	0	5	4	0	0	0	1	0	0	7	78	11	8	8	33	26	15	28	0	7	0	0	0	0	2	1	0	0	0	0	0	0	0	0	0	1
ENSRNOG00000029134	Adgrl1	10316	7948	3827	9281	21617	6103	11941	11228	11576	7905	481	348	376	774	301	334	528	588	357	436	1174	1083	995	1083	917	534	691	726	969	811	9420	10478	14655	11800	10984	12829	10055	4458	11162	352	262	536	730	339	511	452	422	501	871	1375	1098	869	1225	916	982	976	933
ENSRNOG00000029141	Trabd2b	88	64	17	79	185	62	121	120	108	62	129	96	90	53	92	70	225	74	214	181	0	0	7	6	0	0	7	0	1	0	35	145	70	90	99	221	134	59	115	95	219	269	66	63	86	80	165	448	0	0	2	0	1	1	0	1	0
ENSRNOG00000029145	AY172581.2	0	0	0	0	0	0	0	0	0	0	0	0	0	0	0	0	0	0	0	0	0	0	0	0	0	0	0	0	0	0	0	0	0	0	0	0	0	0	0	0	0	0	0	0	0	0	0	0	0	0	0	0	0	0	0	0	0
ENSRNOG00000029146	C15h14orf119	580	527	740	610	939	723	737	602	441	541	524	558	432	516	323	352	580	443	480	465	196	325	367	449	298	391	344	278	378	279	457	500	512	534	485	593	495	288	622	398	377	479	491	378	391	457	340	433	469	514	422	327	370	369	394	340	297
ENSRNOG00000029147	Rbm11	288	276	269	247	434	241	426	412	300	279	0	0	1	1	2	0	2	1	0	0	0	0	0	0	0	0	0	0	0	0	184	334	417	277	305	413	299	217	383	0	0	0	0	0	4	0	0	1	0	0	0	0	0	0	0	0	0
ENSRNOG00000029148	Pdgfd	106	77	51	137	218	263	124	137	92	131	212	189	242	191	213	139	272	226	161	197	28	20	23	20	32	13	23	31	23	37	108	149	110	119	85	157	189	41	195	256	185	214	94	185	127	211	196	152	35	45	41	11	22	18	19	5	11
ENSRNOG00000029152	Tmem69	507	378	417	492	792	574	571	499	426	392	424	569	460	215	577	375	739	326	830	680	152	194	284	311	231	186	170	187	202	213	487	402	511	411	345	520	416	254	548	386	770	801	416	413	268	326	502	816	329	367	392	277	325	244	277	199	144
ENSRNOG00000029158	Cldn34b4	0	1	0	0	0	0	0	0	0	0	0	0	0	0	0	0	0	0	0	0	0	0	0	0	0	0	0	0	0	0	0	0	0	0	0	0	0	0	0	0	0	0	0	0	0	0	0	0	0	0	0	0	0	0	0	0	0
ENSRNOG00000029165	Stx1a	6773	7606	6944	7735	12466	5534	9661	8406	5968	6380	51	62	44	94	29	30	60	51	41	50	10	12	5	2	6	1	5	1	15	8	6684	7566	10014	9272	7702	5393	5785	4235	7015	53	38	32	43	57	77	38	64	45	1	8	2	4	5	9	0	6	14
ENSRNOG00000029171	AY172581.3	0	0	0	0	0	0	0	0	0	0	0	0	0	0	0	0	0	0	0	0	0	0	0	0	0	0	0	0	0	0	0	0	0	0	0	0	0	0	0	0	0	0	0	0	0	0	0	0	0	0	0	0	0	0	0	0	0
ENSRNOG00000029172	Micos10l1	1	0	1	0	1	0	0	0	1	0	0	4	4	0	0	1	3	0	0	1	0	0	0	0	0	0	0	1	0	1	1	0	1	0	0	0	0	0	1	0	0	5	0	2	0	0	1	0	0	0	0	1	0	2	0	0	0
ENSRNOG00000029173	AABR07053716.1	0	0	2	0	0	1	1	1	0	2	0	1	0	1	0	0	0	1	0	0	3	0	1	0	0	0	2	0	2	0	0	2	0	0	1	0	1	1	0	0	0	0	1	0	1	1	0	0	0	1	0	0	0	0	0	0	0
ENSRNOG00000029178	Abcc5	2394	2034	874	2674	4917	2281	3360	2926	2468	2239	1220	1024	958	2348	948	1007	1148	2158	721	1844	339	184	137	88	224	89	108	242	182	241	2961	2858	3544	3105	2812	2731	2965	1157	3471	1230	848	1292	1588	1280	2371	1517	1628	712	148	109	122	125	84	118	134	161	194
ENSRNOG00000029184	Epha6	644	416	111	447	1139	351	753	847	897	508	0	0	0	0	0	0	3	0	0	0	0	0	0	0	0	0	2	0	0	0	247	1150	598	520	447	1872	704	332	544	0	0	0	0	0	0	0	0	1	0	0	0	0	0	0	0	0	0
ENSRNOG00000029185	Rasa1	2124	1931	1720	2169	4083	2622	2971	2483	2251	1918	1227	1088	1254	1381	999	949	1440	1621	1247	1152	404	303	361	373	392	298	334	376	353	327	1996	2635	2890	2229	1722	3224	2299	1193	2439	1129	933	1392	1193	947	1096	1302	1216	1143	469	421	495	342	384	364	392	352	286
ENSRNOG00000029191	Gbp7	85	50	16	31	74	64	71	39	34	33	455	654	862	763	441	648	632	946	589	515	266	335	466	200	332	258	277	436	449	201	48	35	23	39	50	74	46	36	62	410	318	392	943	496	897	688	590	314	246	261	231	403	333	586	263	205	193
ENSRNOG00000029194	Dhx30	2628	2701	1840	2678	4824	2536	3639	3112	2315	2524	836	892	694	1029	699	711	1226	1044	941	944	451	477	473	603	518	417	384	502	472	490	2661	2851	3317	3055	2570	3190	3105	1607	3338	814	758	1054	1111	874	1338	834	1014	1148	565	609	570	414	531	476	479	414	404
ENSRNOG00000029195	Uba7	33	34	54	64	156	112	46	64	42	46	356	360	447	404	325	456	235	500	426	446	183	240	316	207	248	405	224	224	435	338	62	85	56	52	50	79	51	32	36	495	329	426	400	399	639	635	654	185	262	306	214	171	205	461	319	411	209
ENSRNOG00000029197	Diablo	572	575	821	582	895	816	693	553	525	491	696	622	738	648	678	601	1049	497	1040	1014	150	260	233	310	249	225	154	153	191	166	547	615	489	437	478	582	579	428	657	699	738	808	854	586	656	584	617	895	277	413	438	274	243	282	190	208	201
ENSRNOG00000029205	Zfp354c	657	499	305	658	1175	1097	843	691	688	722	111	149	134	193	149	151	248	235	114	136	25	22	26	26	21	17	18	18	22	21	780	738	826	678	603	829	907	355	881	90	104	106	134	114	172	192	138	133	13	46	17	20	9	16	15	24	31
ENSRNOG00000029209	Rnf13	1937	2004	1183	2552	4358	2815	2631	2177	2179	2255	1203	1118	1209	898	1080	889	1356	1013	1376	1243	1597	1995	2278	2547	2135	2715	2453	2578	2572	2662	2646	2229	2352	1832	1863	2299	2609	1140	3194	830	1136	1363	1120	905	822	1090	947	1646	2579	3386	3003	1935	2811	2948	2977	2574	3029
ENSRNOG00000029211	Mogat3	1	0	0	0	1	3	2	1	2	0	1	0	0	0	0	0	0	0	0	1	0	0	0	0	0	0	1	0	4	0	0	0	0	1	0	0	0	0	0	2	0	0	0	0	6	0	3	0	0	0	0	0	0	0	0	5	0
ENSRNOG00000029212	Vcan	470	507	175	546	1185	713	518	701	542	488	293	540	709	210	471	325	1297	492	683	588	5	1	6	1	17	3	1	10	1	1	492	670	670	548	517	709	648	260	1034	360	478	668	272	330	449	521	446	844	8	0	3	4	10	0	4	3	3
ENSRNOG00000029220	Zmym5	571	501	403	590	1091	781	782	661	581	577	693	726	649	1188	589	524	759	1169	563	703	575	384	254	232	412	298	320	374	395	389	608	652	712	591	458	675	602	336	856	754	488	577	906	761	1062	763	785	480	409	374	349	287	306	352	310	453	398
ENSRNOG00000029223	Prss32	0	0	1	0	0	5	0	0	0	0	0	0	0	0	0	0	5	0	0	0	5	12	0	23	11	261	150	143	177	247	0	0	0	1	0	0	0	0	0	0	0	0	0	0	0	0	0	10	74	127	21	0	0	402	234	124	347
ENSRNOG00000029233	Or14c39b	0	0	0	0	0	0	0	0	0	0	0	0	0	0	0	0	0	0	0	0	0	0	0	0	0	0	0	0	0	0	0	0	0	0	0	0	0	0	0	0	0	0	0	0	0	0	0	0	0	0	0	0	0	0	0	0	0
ENSRNOG00000029235	Sfmbt2	35	20	0	22	9	22	50	35	49	23	2	3	8	0	3	8	13	15	6	9	17	11	33	8	18	10	5	6	14	9	20	54	22	8	10	64	62	9	19	4	7	16	23	12	6	13	8	17	21	18	11	3	42	5	18	4	1
ENSRNOG00000029238	Hgh1	307	326	277	398	689	372	528	401	259	260	263	251	262	369	202	167	398	358	280	265	248	299	260	388	314	300	267	267	319	281	358	334	358	364	311	403	370	228	519	243	249	300	471	203	392	222	234	266	334	390	452	340	333	318	372	291	257
ENSRNOG00000029242	Plekho2	336	277	35	366	991	553	489	451	298	461	463	343	477	352	283	263	465	323	392	391	116	56	118	46	87	35	65	63	77	81	406	425	388	487	470	438	436	140	521	401	378	475	640	269	300	430	323	492	88	74	62	66	38	109	85	73	104
ENSRNOG00000029243	Btf3l6	0	0	0	0	0	0	0	0	0	0	0	0	0	0	0	0	0	0	0	0	0	0	0	0	0	0	0	0	0	0	0	0	0	0	0	0	0	0	0	0	0	0	0	1	0	0	0	0	0	0	0	0	1	0	0	0	0
ENSRNOG00000029244	Pcdhb10	89	77	76	139	236	191	142	99	141	122	79	69	58	59	52	69	69	53	63	37	3	6	3	0	7	1	3	1	1	2	140	121	137	130	133	107	182	64	210	66	22	53	82	32	29	115	101	48	12	0	5	2	3	1	1	6	6
ENSRNOG00000029253	ENSRNOG00000029253	0	0	0	0	0	0	0	0	0	0	0	0	0	0	0	0	0	0	0	0	0	0	0	0	0	0	0	0	0	0	0	0	0	0	0	0	0	0	0	0	0	0	0	0	3	0	2	0	0	0	0	0	0	0	0	0	0
ENSRNOG00000029260	Pitpnm2	7355	6394	2345	8751	16192	5272	8822	7112	8036	5807	1395	1089	838	2269	986	1061	1552	1550	1106	1669	280	211	258	285	234	174	148	244	188	270	7021	7361	9528	9305	8259	7214	7150	3198	7970	1351	971	1766	1512	1066	1848	1433	1430	1498	318	267	264	203	225	272	224	243	328
ENSRNOG00000029262	Rpl17l3	0	150	182	65	0	219	0	106	0	121	0	298	163	146	154	185	0	190	0	79	0	159	48	125	77	138	0	73	0	56	67	49	2	61	148	71	82	61	0	106	112	0	166	205	179	143	0	0	68	124	0	50	168	32	59	0	0
ENSRNOG00000029264	Kcnn1	409	375	193	498	804	426	593	393	344	439	45	59	6	42	35	25	58	31	51	61	39	18	75	71	33	44	70	46	50	72	518	326	471	435	427	350	394	245	491	33	52	65	23	46	66	26	59	66	41	80	75	29	36	100	114	52	69
ENSRNOG00000029267	Rpl31-ps12	0	0	0	0	0	0	0	0	0	0	0	0	0	0	0	0	0	0	0	0	0	0	0	0	0	0	0	0	0	0	0	0	0	0	0	0	0	0	0	0	0	0	0	0	0	0	0	0	0	0	0	0	0	0	0	0	0
ENSRNOG00000029273	E2f3	470	496	129	552	1167	539	617	649	492	334	149	124	125	165	107	106	261	102	164	163	203	250	279	294	327	337	262	293	333	385	477	664	727	556	414	655	510	237	598	93	176	219	160	89	100	113	149	188	291	414	380	283	315	374	316	331	338
ENSRNOG00000029279	Prss33	0	0	0	0	0	0	0	1	0	0	0	0	0	0	0	0	0	0	0	0	0	0	0	0	0	0	0	0	0	0	0	1	0	0	0	0	0	0	0	0	0	0	0	0	0	0	0	0	0	0	0	0	0	0	0	0	0
ENSRNOG00000029280	Gpaa1	563	637	633	706	1063	715	904	655	633	528	391	365	341	492	225	291	491	479	427	541	403	452	462	529	409	427	295	485	471	428	605	761	702	557	529	726	721	468	787	340	363	452	493	451	611	364	410	534	404	597	545	316	381	513	446	383	501
ENSRNOG00000029286	Hbe1	0	0	0	0	0	0	0	0	0	0	0	6	0	1	0	0	0	0	0	0	0	0	0	0	0	0	0	0	0	0	0	0	0	0	0	0	0	0	0	0	0	1	3	0	0	0	2	0	0	0	0	0	1	0	0	0	0
ENSRNOG00000029292	ENSRNOG00000029292	0	0	0	0	0	0	0	0	0	1	0	0	0	0	0	0	0	0	0	0	1	0	0	0	0	0	0	0	0	0	0	0	0	0	0	0	0	0	0	0	0	0	0	2	0	0	0	0	0	4	0	3	0	0	0	0	0
ENSRNOG00000029301	AY172581.4	0	0	0	0	0	0	0	0	0	0	0	0	0	0	0	0	0	0	0	0	0	0	0	0	0	0	0	0	0	0	0	0	0	0	0	0	0	0	0	0	0	0	0	0	0	0	0	0	0	0	0	0	0	0	0	0	0
ENSRNOG00000029304	Aggf1	1237	1328	980	1475	2249	1491	1749	1640	1096	1348	523	566	424	529	525	406	746	663	623	578	193	274	175	371	287	274	341	319	387	348	1413	1328	1393	1481	1042	1380	1257	687	1503	541	478	603	655	487	584	484	560	678	401	425	474	294	406	468	405	287	323
ENSRNOG00000029308	Irag2	144	143	152	193	311	177	165	174	135	140	240	133	197	762	116	110	468	453	174	176	49	44	60	47	72	37	30	72	94	57	107	187	218	154	192	182	122	98	155	124	125	256	906	263	605	282	195	99	71	47	46	23	39	49	45	52	74
ENSRNOG00000029315	Senp5l1	6	4	0	2	15	0	2	0	0	0	0	0	2	2	0	0	2	1	0	0	0	0	0	0	0	0	0	0	0	0	2	5	2	2	0	5	4	2	2	0	0	0	0	1	0	0	0	0	0	0	0	0	0	1	0	0	0
ENSRNOG00000029316	Gtf2f2	317	263	375	303	525	421	409	309	255	238	297	289	247	290	319	208	301	232	269	251	138	210	188	257	210	341	290	268	339	252	258	312	348	304	219	386	317	196	351	191	242	248	233	252	210	246	226	262	238	306	347	223	257	341	322	322	287
ENSRNOG00000029317	Rps27a-ps6	0	0	0	1	0	0	0	0	0	0	0	2	0	0	0	0	0	0	0	0	0	0	0	0	0	0	0	0	0	0	0	0	0	0	0	1	0	1	0	0	0	0	0	0	1	0	0	0	0	0	0	0	0	1	0	0	0
ENSRNOG00000029318	Tyrp1	13	1	20	23	5	4	9	4	4	0	0	0	0	0	0	0	0	0	0	0	0	0	0	0	0	0	0	0	0	0	1	13	3	6	6	3	0	1	3	0	0	0	0	0	0	0	0	0	0	0	0	0	0	0	0	0	0
ENSRNOG00000029321	Ccser1	208	124	11	170	303	151	209	207	133	179	53	31	36	42	11	15	28	33	44	33	0	0	0	0	1	0	0	0	0	0	248	184	246	227	159	151	227	60	270	44	11	34	23	15	12	36	30	41	2	0	0	0	0	0	0	0	0
ENSRNOG00000029322	Or5bh3	0	0	0	0	0	0	0	0	0	0	0	0	0	0	0	0	0	0	0	0	0	0	0	0	0	0	0	0	0	0	0	0	0	0	0	0	0	0	0	0	0	0	0	0	0	0	0	0	0	0	0	0	0	0	0	0	0
ENSRNOG00000029330	Car5b	120	128	65	129	247	234	102	116	83	120	135	157	229	91	62	183	154	398	134	101	36	49	57	98	93	39	27	24	21	31	83	104	92	132	141	124	154	51	153	107	90	281	134	87	186	237	119	208	88	71	79	63	80	28	17	27	22
ENSRNOG00000029333	Echdc2	101	75	82	113	157	127	79	61	48	32	868	875	461	442	678	671	435	513	714	596	1210	1883	1314	2044	2111	1402	801	1132	1452	1275	101	67	62	109	59	67	51	63	70	668	756	954	554	610	518	484	949	747	1956	2420	2316	1384	1513	1188	1830	1561	1019
ENSRNOG00000029336	Zfp180	5586	5198	2483	5586	10750	5831	7183	4687	4865	4973	809	882	881	743	797	597	1475	767	1088	807	216	206	298	385	273	306	299	278	354	298	4606	4748	4599	5172	5692	4623	4742	2918	6293	584	902	950	931	715	724	756	847	1139	371	451	467	297	355	371	375	314	253
ENSRNOG00000029339	Ndufs5	103	92	355	113	195	77	136	123	67	134	526	550	295	157	300	291	286	388	354	341	136	137	99	50	120	103	127	146	156	98	70	92	67	49	64	51	70	29	44	335	272	274	285	422	354	385	289	99	145	110	136	48	130	165	137	162	135
ENSRNOG00000029342	Scn7a	2	9	2	15	21	419	32	37	20	5	1420	1198	1196	2450	1356	1265	2985	1708	1508	2229	6	0	4	6	3	8	4	15	7	20	2	94	7	47	26	19	23	4	24	1300	986	1602	1426	1885	2421	2014	1924	2272	6	10	14	6	7	12	18	5	5
ENSRNOG00000029354	ENSRNOG00000029354	0	0	0	0	0	0	0	0	0	0	0	0	0	0	0	0	0	0	0	0	0	0	0	0	0	0	0	0	0	0	0	0	0	0	0	0	0	0	0	0	0	0	0	0	0	0	0	0	0	0	0	0	0	0	0	0	0
ENSRNOG00000029360	Serinc1	26060	26484	9544	30471	49528	30098	39423	32035	28923	27745	5578	4904	5128	3697	4648	4660	6449	3954	7227	5279	2735	3362	4271	4959	3807	4071	3929	3421	4368	3954	30149	29397	34485	28300	23401	32356	30854	15267	35003	4303	5591	6004	3654	3814	3497	4794	4736	8472	4461	5497	5647	3325	4592	4590	4306	3867	4023
ENSRNOG00000029366	Prrt2	4132	5156	2935	7583	10558	3679	6758	5315	4724	5094	410	623	576	1180	293	355	858	820	482	659	100	155	162	173	121	138	113	174	151	127	6123	4555	7865	7171	5713	4758	5525	2442	8146	425	392	499	1053	443	988	603	508	640	161	230	238	161	105	230	168	214	170
ENSRNOG00000029370	Abhd3	2378	2262	1599	2420	4162	2727	2542	2472	1756	2068	15	23	12	25	9	14	50	23	33	22	131	53	189	171	140	126	38	318	108	284	2206	2360	1893	1939	2137	3021	2823	1364	2852	14	6	17	15	9	39	25	21	52	328	189	211	127	80	116	31	131	116
ENSRNOG00000029371	Garin4	0	0	0	0	0	0	0	0	0	0	0	0	0	0	0	0	0	0	0	0	0	0	0	0	0	0	0	0	0	0	0	0	0	1	0	0	0	0	0	0	0	0	0	0	0	0	0	0	0	0	0	0	0	0	0	0	0
ENSRNOG00000029377	ENSRNOG00000029377	0	0	0	0	0	0	0	0	0	0	0	0	0	0	0	0	0	0	0	0	0	0	0	0	0	0	0	0	0	0	0	0	0	0	0	0	0	0	0	0	0	0	0	0	0	0	0	0	0	0	0	0	0	0	0	0	0
ENSRNOG00000029386	RT1-N2	6	28	19	0	74	105	73	58	93	68	112	91	113	0	99	405	1249	1297	238	452	176	108	132	0	109	1426	857	1070	1379	1236	4	27	59	8	12	25	19	8	5	105	106	328	97	136	325	142	288	54	202	464	1157	59	108	294	89	678	240
ENSRNOG00000029389	AY172581.5	0	0	0	0	0	0	0	0	0	0	0	0	0	0	0	0	0	0	0	0	0	0	0	0	0	0	0	0	0	0	0	0	0	0	0	0	0	0	0	0	0	0	0	0	0	0	0	0	0	0	0	0	0	0	0	0	0
ENSRNOG00000029394	Dusp8	1888	1292	170	1617	3436	1291	2115	1803	1841	1824	318	158	122	101	104	100	303	132	165	181	1	6	36	14	2	18	0	0	4	7	1527	1955	2347	1895	1689	2326	2096	711	2166	336	283	432	97	125	65	189	112	219	22	17	11	14	13	12	1	3	12
ENSRNOG00000029397	Gk2	0	0	0	0	0	0	0	0	0	0	0	0	0	0	0	0	0	0	0	0	0	0	0	0	0	0	0	0	0	0	0	0	0	0	0	0	0	0	0	0	0	0	0	0	0	0	0	0	0	0	0	0	0	0	0	0	0
ENSRNOG00000029399	Bcam	476	476	583	708	1250	694	533	545	398	554	6489	5923	4398	4102	4090	4189	5036	5441	6112	5641	91	102	104	178	121	79	108	136	103	123	558	675	547	529	621	500	718	321	722	5422	4034	5535	3631	4753	4181	5082	4724	7916	114	124	144	120	106	160	178	122	100
ENSRNOG00000029401	Actg2	9	5	7	38	15	12	9	4	28	24	355	345	175	195	117	82	242	307	148	256	11	4	13	23	25	15	18	25	10	26	15	12	7	13	11	9	37	1	15	437	105	396	148	162	536	203	166	266	23	15	8	3	12	6	15	21	9
ENSRNOG00000029408	Mageb16	0	0	0	0	0	0	0	0	0	0	0	0	0	0	0	0	0	0	0	0	0	0	0	0	0	0	0	0	0	0	0	0	0	0	0	0	0	0	0	0	0	0	0	0	0	0	0	0	0	0	0	0	0	0	0	0	0
ENSRNOG00000029410	LOC108348870	5	32	0	72	133	0	30	23	18	7	29	131	10	78	29	36	80	60	0	73	3	0	46	19	0	15	8	6	58	24	7	25	9	18	33	0	22	9	0	47	87	16	91	30	29	17	35	45	14	15	2	12	4	23	8	8	13
ENSRNOG00000029415	Uqcc4	503	573	892	651	904	621	767	593	439	484	534	616	482	341	500	448	644	455	673	601	361	386	339	448	470	377	363	356	482	418	587	522	563	505	451	505	524	338	631	525	585	604	484	486	490	438	446	496	456	589	635	459	539	459	438	431	434
ENSRNOG00000029416	Zfp952	262	221	118	229	333	266	247	318	250	178	130	147	120	169	126	98	195	160	218	114	80	62	81	126	120	36	93	82	96	82	194	371	235	237	194	238	242	137	309	84	172	159	201	92	141	149	113	266	55	186	108	70	112	136	103	74	60
ENSRNOG00000029418	ENSRNOG00000029418	0	0	0	0	0	0	0	0	0	0	0	0	0	0	0	0	0	0	0	0	0	0	0	0	0	0	0	0	0	0	0	0	0	0	0	0	0	0	0	0	0	0	0	0	0	0	0	0	0	0	0	0	0	0	0	0	0
ENSRNOG00000029420	Or10c1	0	0	0	0	5	0	0	0	0	0	0	0	0	0	0	0	0	0	0	0	0	0	0	0	0	0	0	0	0	0	0	0	0	0	0	0	0	0	2	0	0	0	0	0	0	0	0	0	0	0	0	0	0	0	0	0	0
ENSRNOG00000029423	LOC134486107	1	0	0	0	0	0	6	1	8	2	2	5	4	1	5	0	3	2	3	0	0	1	2	3	3	6	3	6	8	4	2	0	2	0	4	0	0	1	5	0	4	0	3	0	0	1	1	0	0	2	4	7	3	3	4	2	4
ENSRNOG00000029427	Grhl3	21	26	6	25	31	33	26	27	23	28	9	20	23	157	13	11	87	35	39	35	4	2	8	11	3	2	13	20	7	5	44	6	77	41	19	6	37	12	12	12	11	24	74	19	28	24	21	17	2	3	7	2	14	3	16	9	5
ENSRNOG00000029441	Klhl2	6749	5071	2356	5699	10601	5893	7233	6376	5170	4985	359	445	530	698	312	362	599	698	405	481	445	439	765	833	584	604	583	477	713	681	5772	5418	7514	6276	4516	6293	5050	3081	6482	441	379	591	711	349	573	533	370	355	626	1034	758	598	598	634	724	526	557
ENSRNOG00000029447	Epc2	1395	1150	486	1349	2541	1293	1915	1523	1449	1450	623	559	658	826	488	523	889	675	670	587	163	194	227	277	187	224	204	164	218	169	1330	1400	1767	1421	1278	1681	1493	702	1826	546	524	801	741	473	544	564	468	887	203	270	361	173	233	209	252	209	194
ENSRNOG00000029449	Ror1	26	31	6	57	115	106	58	51	62	22	62	92	76	51	80	91	122	85	75	78	146	156	235	189	153	124	154	234	211	198	36	45	40	42	57	72	76	24	73	62	91	126	76	66	69	116	57	128	231	352	274	179	169	303	230	234	307
ENSRNOG00000029450	AABR07058422.1	9232	9989	6008	11481	21467	12909	13591	10870	9731	9352	4	13	15	17	8	5	67	12	62	4	0	3	2	0	4	0	0	5	0	0	10333	9785	13672	13091	11154	12074	11471	5516	11832	14	7	35	36	15	28	14	7	51	3	0	0	0	0	3	0	0	0
ENSRNOG00000029456	Rp9	185	285	513	271	306	287	322	251	139	208	280	316	333	363	243	273	340	418	241	254	240	193	149	153	200	156	154	197	182	200	197	229	264	217	202	245	277	177	275	260	208	299	374	232	378	345	249	173	246	209	235	160	193	241	173	235	226
ENSRNOG00000029461	Rps23l1	7	7	61	14	30	18	17	20	3	8	15	38	49	19	8	14	42	31	40	8	16	13	28	6	22	17	32	9	26	13	7	13	9	16	10	8	38	7	16	17	30	7	37	47	28	65	28	9	15	30	24	11	20	20	27	26	26
ENSRNOG00000029462	Defal1	0	0	0	0	0	0	0	0	0	0	0	0	0	0	0	0	1	0	0	0	0	0	0	0	0	0	0	0	0	0	0	0	0	0	0	0	0	0	0	0	2	0	0	0	0	0	0	0	0	0	0	0	0	0	0	0	0
ENSRNOG00000029465	Slc26a10	67	60	41	121	207	127	132	52	78	38	3935	2914	2568	3744	2483	2443	1916	5222	2099	4094	10	9	0	22	18	2	16	13	9	15	158	88	68	100	68	64	77	40	125	3236	1766	2328	2122	2517	2264	3073	3488	1076	2	8	15	8	11	5	9	8	8
ENSRNOG00000029466	Kiaa1328	46	49	15	74	146	63	108	82	79	71	43	53	33	48	32	60	39	47	39	72	11	11	5	2	11	2	5	5	10	10	59	83	122	75	104	87	98	25	82	54	31	56	33	40	57	62	38	53	6	12	3	9	3	5	10	4	15
ENSRNOG00000029470	Tp53rka	358	396	505	441	767	533	470	556	320	452	256	244	253	245	170	151	244	305	285	257	239	256	370	458	364	408	286	448	432	522	426	350	491	402	351	512	469	253	438	171	152	215	222	188	278	216	169	193	433	478	552	431	243	533	378	402	382
ENSRNOG00000029478	Cyp4f39	73	70	38	57	122	54	57	54	64	39	203	146	140	243	142	169	179	258	152	180	85	101	142	144	132	142	105	94	146	121	60	111	76	79	86	84	80	42	75	151	118	177	230	202	297	187	186	107	112	116	125	51	181	155	82	111	148
ENSRNOG00000029479	Elobl9	0	0	0	0	0	0	0	0	0	0	0	0	0	0	0	0	0	0	0	0	0	0	0	0	0	0	0	0	0	0	0	0	0	0	0	0	0	0	1	0	0	0	0	0	0	0	0	0	0	0	0	0	0	0	0	0	0
ENSRNOG00000029485	Psg29	0	0	0	0	0	0	0	0	0	0	0	0	0	0	0	0	0	0	0	0	0	0	0	0	0	0	0	0	0	0	0	0	0	0	0	0	0	0	0	0	0	0	0	0	0	0	0	0	0	0	0	0	0	0	0	0	0
ENSRNOG00000029490	Zfp768	297	323	221	335	618	428	411	372	273	370	894	700	619	262	616	547	738	469	892	784	192	262	285	277	268	301	277	269	302	241	332	339	401	304	379	353	399	191	562	607	814	884	546	662	447	548	686	947	268	376	407	285	321	377	324	323	341
ENSRNOG00000029497	AABR07039736.1	0	0	0	0	0	0	0	0	0	0	0	0	0	0	0	0	0	0	0	0	0	0	0	0	0	0	0	0	0	0	0	0	0	0	0	0	0	0	0	0	0	0	0	0	0	0	0	0	0	0	0	0	0	0	0	0	0
ENSRNOG00000029500	Tapbp	214	248	306	230	383	317	295	204	215	215	656	701	810	659	587	740	761	721	853	830	236	440	689	532	436	972	722	719	1036	866	148	434	242	216	242	384	342	153	324	690	625	946	975	683	770	1010	816	663	607	847	611	540	621	1165	918	995	722
ENSRNOG00000029501	Hoga1	93	96	87	151	209	192	92	108	76	91	9	12	20	23	2	47	74	56	25	14	3379	5134	4329	5585	5254	5699	5798	5465	6450	5629	95	121	76	104	79	107	123	58	132	14	25	10	34	5	82	19	46	75	5350	6625	7195	4255	6038	7580	7813	6780	6983
ENSRNOG00000029508	Slpi-ps1	5	2	5	0	9	5	0	0	0	1	95	127	149	479	96	65	382	141	95	99	169	213	219	135	323	238	143	278	202	126	8	1	0	5	0	1	2	3	1	93	63	88	931	148	386	316	56	52	303	174	163	124	168	185	166	236	122
ENSRNOG00000029510	Plxnb1	2657	2110	1251	2539	5291	2659	2505	2719	2134	2029	1518	1417	848	1960	1350	1175	2074	1750	1801	2179	116	81	129	220	134	76	90	59	101	91	2394	3283	2753	2646	3031	4341	3685	1211	3174	1241	1665	2237	894	1329	2436	1243	2128	2575	183	159	125	91	154	66	121	91	66
ENSRNOG00000029512	Rps26l5	0	0	0	0	0	0	0	0	0	0	0	1	0	0	0	1	0	0	0	1	1	0	0	0	0	0	1	2	0	0	0	0	0	0	1	0	0	0	0	3	0	1	0	0	0	1	0	0	0	1	0	0	1	0	0	0	0
ENSRNOG00000029514	Slc26a9	9	17	0	8	20	6	10	33	22	17	141	70	68	61	77	41	114	60	118	91	1	1	0	4	0	3	0	0	0	1	19	14	24	10	2	9	31	16	21	68	88	166	27	41	79	33	105	98	3	4	2	2	3	7	1	1	5
ENSRNOG00000029516	Rnase9	0	0	0	0	1	0	0	0	0	0	0	2	0	0	0	3	0	2	1	0	0	0	0	0	0	0	0	0	0	0	0	0	0	0	0	0	0	0	0	0	0	0	13	0	5	2	0	0	0	0	0	0	0	0	0	0	0
ENSRNOG00000029520	Esco2-ps2	0	0	0	0	0	0	0	0	0	0	0	0	0	0	0	0	0	0	0	0	1	0	0	0	0	0	0	0	0	0	0	0	0	0	0	0	0	0	0	0	0	0	8	0	0	0	0	0	0	0	0	0	0	0	0	0	0
ENSRNOG00000029528	Cbs	1544	1349	1787	1493	1969	1519	1056	1668	921	1286	93	175	80	109	86	71	127	101	132	95	4443	4310	5370	6603	4533	6264	4399	3266	5862	5151	1216	1383	1299	1498	1680	2124	1720	896	1462	121	120	153	92	95	122	65	137	64	4095	8022	4818	3860	4789	5268	6716	3414	3827
ENSRNOG00000029529	Eef1akmt4	21	35	88	29	54	39	40	33	23	40	54	48	59	35	36	22	53	52	61	91	53	108	66	127	88	112	84	70	129	63	11	29	13	21	29	47	13	33	25	45	36	88	71	51	29	27	37	26	102	117	110	112	68	66	92	60	85
ENSRNOG00000029535	Nrbp2	1834	1805	1834	3069	3971	2580	2618	1918	1921	2043	1000	931	605	1867	1074	972	1529	1619	1210	1058	1578	629	469	740	866	415	478	518	464	749	2303	2236	2219	2033	1874	2412	2816	1327	3601	806	769	969	495	809	2649	1050	1523	2031	702	523	641	580	538	489	459	668	889
ENSRNOG00000029543	Cish	63	82	40	92	82	120	119	43	51	45	412	538	294	146	196	236	353	273	493	367	962	1200	788	36	25	476	521	310	688	662	188	69	51	95	42	24	43	29	89	170	426	412	243	243	282	199	460	486	893	1191	437	241	37	401	817	537	444
ENSRNOG00000029545	H1f7	0	0	0	0	0	0	0	0	0	1	0	0	0	0	0	0	0	0	0	0	0	0	0	0	0	0	0	0	0	0	0	0	0	0	0	0	0	0	0	0	0	0	0	0	0	1	0	0	0	0	0	0	0	0	0	0	0
ENSRNOG00000029549	Eci2	87	79	131	71	117	170	124	78	44	81	609	518	440	255	570	292	499	307	601	530	3446	5452	5981	8387	5589	9849	7665	14010	7756	9347	69	105	70	70	96	87	83	59	79	482	471	611	350	442	311	398	316	557	6055	7958	7548	4924	5263	10236	7517	9833	9439
ENSRNOG00000029556	Cntnap5bl1	341	264	93	208	417	351	415	478	425	217	0	0	0	0	0	0	0	0	0	0	0	0	0	0	0	0	0	0	0	0	318	436	306	439	217	486	351	157	326	0	0	0	0	0	0	0	0	0	0	0	0	0	0	0	0	0	0
ENSRNOG00000029558	Pabpn1l	0	0	0	2	0	0	0	0	0	0	0	7	3	4	3	1	1	3	3	1	0	0	0	0	0	0	0	0	0	2	1	1	0	3	0	1	0	0	2	5	0	11	12	1	17	11	3	0	0	0	1	0	0	0	0	0	0
ENSRNOG00000029559	AABR07038788.1	0	0	0	0	0	0	0	0	0	0	0	0	0	0	0	0	0	0	0	0	0	0	0	0	0	0	0	0	0	0	0	0	0	0	0	0	0	0	0	0	0	0	0	0	0	0	0	0	0	0	0	0	0	0	0	0	0
ENSRNOG00000029560	Rpl36l5	2	0	7	0	0	0	1	1	4	2	34	4	4	10	5	5	9	6	1	15	23	6	2	1	4	0	5	6	5	3	3	0	0	1	0	0	3	8	0	6	3	1	6	2	11	15	3	3	2	1	9	4	4	0	2	25	8
ENSRNOG00000029561	Tas2r136	0	0	0	0	0	0	0	0	0	0	0	0	0	0	0	0	0	0	0	0	0	0	0	0	0	0	0	0	0	0	0	0	0	0	0	0	0	0	0	0	0	0	0	0	0	0	0	0	0	0	0	0	0	0	0	0	0
ENSRNOG00000029564	Trat1	2	0	0	0	6	7	1	0	4	1	11	66	42	445	11	16	374	118	9	51	5	1	1	1	1	2	3	6	1	2	0	0	0	2	1	3	5	0	11	4	13	10	246	18	194	14	5	44	1	0	5	1	1	7	2	0	10
ENSRNOG00000029570	Fam222b	898	939	503	965	1732	1076	1059	1019	956	771	420	364	311	439	318	284	378	431	372	435	362	444	632	560	513	536	582	652	632	604	950	1058	1224	1015	901	1089	885	471	1237	405	329	485	422	305	363	387	466	550	645	734	759	437	561	707	745	670	656
ENSRNOG00000029571	Coq10a	717	813	748	931	1334	877	1062	828	697	648	1938	2227	1679	617	1609	1557	1775	1235	2232	2683	559	359	179	269	408	674	471	1274	675	1268	854	869	1020	777	707	908	952	544	1107	1724	2018	2424	1273	1898	1277	1332	1866	1802	392	257	325	220	211	924	853	978	1025
ENSRNOG00000029572	Apeh	692	718	526	865	1392	958	880	752	660	696	646	665	503	744	564	580	857	656	702	651	482	720	778	1078	885	1071	854	811	1182	943	716	808	903	807	764	730	945	465	1126	556	560	742	703	587	894	625	681	812	673	1234	1242	718	1035	1294	1186	1020	1012
ENSRNOG00000029574	Rps4x-ps9	142	107	692	212	199	143	133	111	44	157	478	582	556	600	401	305	501	824	366	500	289	254	201	250	255	244	345	238	192	227	87	99	147	134	64	74	142	89	141	476	413	431	564	639	699	519	409	270	347	327	354	289	177	369	399	261	294
ENSRNOG00000029582	Lrch2	515	433	188	548	1011	802	646	533	584	403	113	68	77	53	92	46	45	129	72	26	0	0	0	1	0	0	0	0	0	0	379	578	515	537	372	698	559	244	688	63	41	78	39	39	31	62	82	65	0	0	0	0	0	0	1	0	5
ENSRNOG00000029588	ENSRNOG00000029588	0	0	0	0	0	0	0	0	0	0	0	0	0	0	0	0	0	0	0	0	0	0	0	0	0	0	0	0	0	0	0	0	0	0	0	0	0	0	0	0	0	0	0	0	0	0	0	0	0	0	0	0	0	0	0	0	0
ENSRNOG00000029590	Spatc1	0	0	0	0	0	0	0	0	0	0	0	0	0	0	0	0	0	0	0	0	0	0	0	0	0	0	0	0	0	0	0	0	0	0	0	0	0	0	0	0	0	0	0	0	0	0	0	2	1	1	0	0	0	0	0	0	0
ENSRNOG00000029591	Pkdrej	6	12	0	5	19	3	6	3	6	9	15	5	6	7	10	7	15	1	29	11	0	0	2	0	3	0	3	1	5	2	5	4	7	3	5	9	9	7	7	6	11	14	10	4	6	2	12	20	0	1	4	0	4	4	1	0	0
ENSRNOG00000029592	Srsf11	1296	1334	2601	1942	2928	2111	1783	1643	1450	1349	1685	1690	1602	3226	1461	1426	2008	3447	1443	1540	2013	1295	815	1191	1415	767	1027	1360	1051	1162	1651	1651	1684	1505	1309	1650	1429	716	1978	1705	1130	1482	2380	1621	3741	1962	2197	1206	1500	1073	1124	1130	785	1108	1241	1350	1330
ENSRNOG00000029594	LOC120093247	18	5	23	17	28	14	23	19	0	16	4	9	12	9	2	5	19	20	7	1	3	1	8	1	2	8	6	6	3	10	9	4	15	23	16	13	21	5	7	19	14	18	18	8	14	9	5	23	10	7	16	2	10	10	5	6	10
ENSRNOG00000029597	AABR07030544.1	0	0	0	0	0	0	0	0	0	0	0	0	0	0	0	0	0	0	0	0	0	0	0	0	0	0	0	0	0	0	0	0	0	0	0	0	0	0	0	0	0	0	0	0	0	0	0	0	0	0	0	0	0	0	0	0	0
ENSRNOG00000029598	Robo2	3383	3340	978	3293	8234	3844	4528	4324	4194	3454	13	14	10	8	26	6	21	9	19	12	42	36	71	71	53	17	25	27	42	51	3874	4405	5709	4777	3835	4845	4230	1766	3972	12	5	3	21	11	12	8	2	2	48	56	96	43	58	67	58	50	31
ENSRNOG00000029606	Yju2l1	0	0	0	0	0	0	0	0	0	1	0	0	0	0	0	0	0	0	0	0	0	0	0	0	0	0	0	0	0	0	0	0	0	0	0	0	0	0	0	0	0	0	0	0	0	0	1	0	0	0	0	0	0	0	0	0	0
ENSRNOG00000029608	Nkain2	3185	2776	1641	3163	5119	3656	4222	3466	3645	2446	6	1	0	11	1	1	11	6	6	8	0	0	0	0	0	0	0	0	0	0	2137	3766	4112	2620	2298	4054	3187	2061	3277	0	0	0	12	1	14	3	2	17	0	0	0	0	0	0	0	0	0
ENSRNOG00000029614	Robo1	1304	949	381	1105	2477	1232	1475	1478	1197	894	73	78	74	63	98	41	203	85	58	64	47	72	87	43	52	25	45	76	38	71	1106	1680	1693	1306	1371	1701	1320	509	1334	76	105	145	96	70	62	78	40	60	47	38	88	34	44	44	56	40	27
ENSRNOG00000029627	Rps20-ps10	0	0	7	0	0	0	0	0	0	0	0	6	0	0	0	0	0	24	6	0	0	9	0	0	7	0	0	0	10	6	0	0	4	0	0	0	0	0	0	0	0	0	0	0	15	0	0	0	6	0	0	6	0	0	0	0	0
ENSRNOG00000029628	Arl9	0	0	0	3	7	1	0	0	0	0	1	0	2	4	3	0	1	4	0	1	1	0	1	0	0	1	0	0	0	0	1	0	3	1	0	1	0	0	0	0	0	2	1	4	10	5	8	0	0	0	2	0	1	1	0	0	1
ENSRNOG00000029644	Clec2l	1725	1913	1851	2338	3174	1771	2570	2029	1063	1762	15	29	19	55	20	29	18	26	23	32	6	36	1	24	69	14	0	11	34	8	2785	1583	2001	2206	2125	911	1705	1049	2238	23	39	35	103	16	50	53	31	26	1	7	4	8	1	36	41	8	20
ENSRNOG00000029649	Prss45	2	0	2	0	2	0	0	0	0	0	0	0	0	0	0	0	0	0	0	0	0	0	0	0	0	0	0	0	0	0	0	0	0	0	0	2	0	0	0	0	0	0	0	0	0	0	0	0	0	0	0	0	0	0	0	0	0
ENSRNOG00000029651	LOC120093075	14	37	10	20	59	30	36	32	31	15	0	8	1	0	0	0	0	0	0	0	58	60	194	249	109	14	4	15	12	4	44	7	34	27	37	21	15	13	27	0	0	2	0	13	0	1	0	8	37	231	11	52	316	3	13	6	16
ENSRNOG00000029658	Rnf213	247	185	116	328	953	551	253	289	299	201	1631	1628	2216	2105	1284	1932	1450	2179	1679	2207	1021	737	861	874	726	1157	892	1009	1106	1135	313	498	344	353	372	392	354	103	331	2011	1542	2189	2588	1628	2304	2303	3140	1197	938	1171	824	655	784	1468	1211	1327	1095
ENSRNOG00000029659	Spetex2f	0	0	0	0	0	0	0	0	0	0	0	0	0	0	0	0	0	0	0	0	7	10	3	0	2	0	0	0	5	0	0	0	0	0	0	0	0	0	0	0	0	0	0	0	0	0	0	0	0	2	0	0	0	0	5	0	1
ENSRNOG00000029662	Wdfy4	54	72	25	41	162	66	69	49	50	38	184	221	182	205	149	91	265	91	202	233	65	57	157	87	130	119	64	141	103	73	36	78	74	59	54	80	60	20	52	124	196	323	1786	182	515	399	121	367	134	120	124	71	118	127	82	104	81
ENSRNOG00000029663	Il1rapl1	129	98	1	77	312	113	166	155	183	133	0	0	0	0	1	0	2	0	0	0	0	0	0	0	0	0	0	0	0	0	113	128	169	196	154	170	131	26	123	0	0	0	0	1	0	0	0	0	0	0	0	0	0	0	0	0	0
ENSRNOG00000029667	Tbce	987	1013	1144	1075	1678	1360	1375	1090	929	1051	576	550	546	719	524	492	711	764	546	547	791	549	472	606	670	366	622	423	475	515	953	1063	1227	941	789	1049	1029	618	1250	448	513	490	678	549	790	585	606	489	636	731	733	467	526	574	562	556	592
ENSRNOG00000029668	Wfdc21	1	0	1	2	0	0	0	0	0	0	474	455	395	336	111	201	154	847	730	269	435	507	297	351	392	360	862	972	557	874	0	0	1	0	0	0	0	0	0	133	32	225	447	201	967	385	35	841	674	642	615	221	565	517	566	432	641
ENSRNOG00000029670	Rpl23al1	131	147	258	150	164	172	111	140	97	145	129	261	164	119	112	95	264	208	192	93	41	104	74	105	99	96	91	169	93	108	115	129	139	50	80	174	119	40	157	129	122	158	188	129	250	239	137	192	139	219	166	75	87	100	136	82	72
ENSRNOG00000029677	AY172581.6	0	0	0	0	0	0	0	0	0	0	0	0	0	0	0	0	0	0	0	0	0	0	0	0	0	0	0	0	0	0	0	0	0	0	0	0	0	0	0	0	0	0	0	0	0	0	0	0	0	0	0	0	0	0	0	0	0
ENSRNOG00000029678	Znf454	84	101	58	93	120	139	120	110	81	99	69	36	39	67	41	50	51	76	32	55	21	42	19	22	31	31	47	48	28	42	117	81	143	100	102	103	136	53	116	56	31	60	23	29	79	38	46	50	34	56	56	20	48	44	26	33	36
ENSRNOG00000029682	Clic1	310	319	652	302	652	645	273	338	201	264	1856	2157	2190	2158	1541	1567	2231	2307	1785	1610	147	300	272	232	272	204	189	317	300	256	266	377	268	311	325	331	386	197	263	1861	1288	1750	2548	1729	2017	2235	1427	1366	336	333	302	208	294	267	244	281	232
ENSRNOG00000029698	Pim3	661	686	274	893	1359	650	1039	791	706	890	1084	1036	910	1229	854	1063	1005	1644	1563	1474	399	515	448	748	724	848	686	1309	860	1017	912	636	732	601	580	586	887	342	1200	918	877	1443	892	1068	1501	1417	1650	1703	609	520	676	356	850	1007	851	982	888
ENSRNOG00000029702	Obox2l1	0	0	0	0	0	0	0	0	0	0	0	0	0	0	0	0	0	0	0	0	0	0	0	0	0	0	0	0	0	0	0	0	0	0	0	0	0	0	0	0	0	0	0	0	0	0	0	0	0	0	0	0	0	0	0	0	0
ENSRNOG00000029707	Mt-nd4	230810	171374	121994	224013	427742	274871	171240	191054	164339	198456	543897	647354	586875	236398	630145	529215	468973	412646	593083	678397	229002	227626	167589	255278	231945	134689	233868	259672	186869	235086	260459	192155	229548	169577	172774	191685	208230	111079	279091	490610	597239	584378	410784	501677	358258	447684	448899	505674	212449	281766	303964	204008	168365	242053	289389	249917	224210
ENSRNOG00000029726	Gstm1	2567	2712	3728	2601	4781	3278	2769	2508	2191	2900	568	663	559	581	538	530	693	673	491	895	23664	43255	43122	39612	37037	9714	39870	8165	14413	10264	2107	2625	2229	2563	2580	4058	3129	1555	2979	449	368	527	850	705	630	587	582	520	30836	34838	40892	33773	34109	10442	13269	14041	9381
ENSRNOG00000029734	Rtraf-ps2	0	0	0	0	0	0	0	0	0	0	0	0	0	0	0	0	0	0	0	0	0	0	0	0	0	0	0	0	0	0	0	0	0	0	0	0	0	0	0	0	0	0	0	0	0	0	0	0	0	0	0	0	0	0	0	0	0
ENSRNOG00000029735	Pid1	241	245	10	213	505	276	377	314	334	199	19	38	33	17	25	33	36	17	27	37	48	108	328	259	151	170	103	73	210	169	177	270	254	201	222	393	232	150	190	41	36	62	9	8	14	34	28	47	132	391	285	137	490	220	270	131	125
ENSRNOG00000029736	H2ab3	0	0	0	0	0	0	0	0	0	0	0	0	0	0	0	0	0	0	0	0	0	0	0	0	0	0	0	0	0	0	0	0	0	0	0	0	0	0	0	0	0	0	0	0	0	0	0	0	0	0	0	0	0	0	0	0	0
ENSRNOG00000029738	Diras1	2812	2831	2993	3147	5318	3195	3482	2898	2790	3114	0	11	5	3	2	1	6	0	3	12	0	10	5	5	3	1	0	1	3	0	3156	2666	3608	2995	2894	3112	3497	1649	3882	3	1	4	13	3	7	0	2	5	6	5	7	5	6	0	4	2	10
ENSRNOG00000029744	Ces2j	0	2	8	0	0	0	0	0	4	0	0	0	0	0	0	0	0	0	0	0	3	0	0	0	0	0	0	0	4	0	0	0	0	0	0	0	0	0	0	0	0	0	0	0	0	0	0	0	0	1	3	7	0	1	1	0	0
ENSRNOG00000029756	P2ry13	123	188	100	152	358	202	171	212	120	173	5	81	61	58	50	29	77	44	40	28	36	57	61	36	41	63	15	60	57	52	122	163	154	123	147	261	171	96	194	31	51	61	209	28	55	68	30	42	40	58	33	20	52	77	40	63	55
ENSRNOG00000029762	Acr	0	0	0	2	5	4	1	3	0	0	0	3	5	7	5	7	0	5	6	7	1	1	0	1	0	5	2	0	0	1	0	2	0	0	1	0	0	2	5	16	9	6	6	12	8	10	12	0	0	0	0	1	3	0	1	0	0
ENSRNOG00000029763	AABR07033236.1	0	0	0	0	1	0	0	0	0	0	8	0	0	0	0	1	0	0	0	0	0	0	0	0	0	0	0	0	0	0	0	0	0	0	0	0	0	0	0	0	0	0	0	0	11	0	0	0	0	0	0	0	0	0	0	0	0
ENSRNOG00000029766	Or6b6	0	0	0	0	0	0	0	0	0	0	0	0	0	0	0	0	0	0	0	0	0	0	0	0	0	0	0	0	0	0	0	0	0	0	0	0	0	0	0	0	0	0	0	0	0	0	0	0	0	0	0	0	0	0	0	0	0
ENSRNOG00000029768	Ccl12	0	0	6	4	1	6	0	2	6	0	1	13	44	10	17	21	2	6	26	8	6	0	0	2	0	0	1	0	1	4	3	0	0	2	2	3	2	0	0	4	13	26	22	12	16	18	7	6	3	4	0	1	0	1	1	2	0
ENSRNOG00000029773	Atm	446	320	22	459	1004	504	561	564	435	429	293	276	294	676	253	301	411	462	304	413	155	111	128	142	75	66	69	102	138	96	466	695	739	561	626	558	457	159	672	337	307	325	742	286	476	485	392	446	141	99	131	86	108	98	122	130	148
ENSRNOG00000029776	Igh-6-ps1	0	0	0	0	0	0	0	0	0	0	0	0	0	3	0	0	0	0	0	0	0	0	0	0	0	0	0	0	0	0	0	0	0	0	0	0	0	0	0	0	0	0	2	0	0	2	0	0	0	2	0	0	0	0	0	0	0
ENSRNOG00000029778	Maob	1782	1551	1014	1403	3443	2649	1473	1743	1070	1754	321	297	344	218	317	297	282	410	294	211	2127	2691	4192	4524	3232	2115	1758	1348	2067	1845	1447	1713	2075	1695	1871	2373	1991	1007	1772	223	174	208	184	201	164	315	208	160	3103	5066	4845	2764	4230	2172	2678	1735	1630
ENSRNOG00000029784	Pak1	8652	9950	4942	11638	15776	9631	13304	10498	8655	9991	58	52	70	103	49	25	105	71	74	47	168	186	271	288	230	268	155	189	346	209	12651	8482	11846	12104	8632	7760	8985	5120	12311	60	33	32	243	34	73	93	38	127	307	254	254	216	299	262	241	215	263
ENSRNOG00000029787	Or1l8	0	0	0	0	0	0	0	0	0	0	0	0	0	0	0	0	0	0	0	0	0	0	0	0	0	0	0	0	0	0	0	0	0	0	0	0	0	0	0	0	0	0	0	0	0	0	0	0	0	0	0	0	0	0	0	0	0
ENSRNOG00000029788	Zfp36l3	0	0	0	0	0	0	0	0	0	0	0	0	0	0	0	0	0	0	0	0	0	0	0	0	0	0	0	1	0	0	0	0	0	0	0	0	0	0	0	0	0	0	1	0	0	3	1	0	0	0	0	0	0	0	0	0	0
ENSRNOG00000029792	Ogn	988	842	593	1159	2218	2104	917	1277	960	899	1926	2300	2757	1054	2663	1569	3450	2321	3270	1983	155	186	174	155	211	97	165	208	143	162	461	1403	828	1402	1123	1285	1339	478	734	2293	3309	4065	1651	1781	1482	2298	1765	4959	199	199	210	129	158	165	234	173	115
ENSRNOG00000029798	Lrrc4c	3291	2931	1826	3005	5810	2670	4516	4226	3274	3785	120	58	129	134	93	84	106	122	69	141	37	29	39	30	28	29	28	49	32	63	3502	3663	4760	3338	3121	3807	3475	1610	3634	129	93	171	83	111	74	118	92	87	51	26	49	43	78	24	34	28	24
ENSRNOG00000029799	Tomm34	3064	3285	2401	3586	6101	2999	4385	4014	3268	2647	440	410	362	507	396	306	648	408	515	550	85	143	144	156	152	141	161	135	169	150	3535	3525	4226	3542	3113	4517	3263	1993	3668	342	399	557	604	376	534	446	375	740	191	177	197	127	125	171	176	150	103
ENSRNOG00000029805	Zfp780b	230	183	97	303	413	345	312	261	252	272	152	139	99	189	134	164	139	263	131	111	245	210	211	116	172	102	157	195	129	144	239	336	272	245	161	245	320	106	317	114	121	164	182	91	242	173	152	185	151	120	225	171	161	105	143	159	158
ENSRNOG00000029808	ENSRNOG00000029808	4	5	4	3	4	0	2	1	0	2	2	4	0	2	0	0	0	0	0	0	0	0	2	2	0	1	0	0	0	0	8	2	4	1	2	1	0	2	4	1	0	0	4	0	0	0	1	0	0	0	0	0	0	0	0	0	0
ENSRNOG00000029810	Tspan4	212	326	415	315	511	353	397	305	269	273	571	542	395	545	442	469	556	628	813	556	1082	1633	1707	1795	1510	1167	1050	1400	1580	1071	197	296	316	234	212	352	370	188	546	425	442	593	528	485	557	669	678	811	1931	2556	2838	1285	1255	2065	1986	1543	1407
ENSRNOG00000029811	Kcne2	26	89	7	88	49	27	78	76	27	41	16	23	19	26	1	22	30	59	42	16	2	6	1	0	7	10	0	0	2	2	35	222	15	35	42	64	26	37	108	5	6	43	26	21	49	52	41	8	0	3	1	0	0	0	4	1	4
ENSRNOG00000029813	Hmgb1	1781	2117	2690	2494	3572	2875	2762	2144	1719	2050	1574	1466	1548	2065	1378	1236	2202	1653	1333	1208	1180	1310	1080	1150	1464	1152	1525	1325	1512	1235	1869	2161	2011	1708	1323	1904	1993	1210	2387	1001	1324	1402	1502	1213	1328	1406	1235	1560	1310	1702	1410	910	1165	1358	1279	1783	1331
ENSRNOG00000029814	Prtn3	33	31	39	19	49	37	31	22	41	8	0	0	0	18	0	0	4	0	0	2	0	0	0	0	0	0	0	0	0	0	12	34	24	21	21	21	15	22	22	0	0	0	12	0	4	0	0	0	0	0	0	0	0	0	0	0	0
ENSRNOG00000029826	Cep164	335	333	286	393	621	417	470	337	334	291	465	445	415	550	472	390	637	415	629	613	193	125	157	155	142	139	100	147	135	118	299	512	417	400	305	368	318	159	431	488	513	791	608	410	625	559	460	616	148	166	179	115	125	166	158	165	119
ENSRNOG00000029841	Cdh19	89	45	1	70	200	339	112	129	80	136	49	35	56	93	46	44	200	39	88	92	0	0	0	0	0	0	0	0	0	0	120	50	72	97	59	73	140	37	104	40	47	85	54	98	116	89	49	134	0	0	0	0	0	1	1	0	0
ENSRNOG00000029843	AABR07070957.1	0	0	0	0	0	0	0	0	0	0	0	0	0	0	0	0	2	0	2	0	0	0	0	0	3	0	1	15	0	4	3	0	1	0	0	0	0	0	0	0	0	0	0	0	0	6	0	0	3	0	5	1	0	0	0	0	0
ENSRNOG00000029844	Akr1c2	0	0	0	8	0	0	1	0	0	0	0	0	0	0	0	0	0	0	0	0	2494	4970	503	3564	6604	8	835	10	21	14	0	0	0	1	0	0	0	0	0	0	0	0	1	0	0	0	0	0	394	497	534	386	1598	6	5143	22	9
ENSRNOG00000029847	AABR07053402.1	0	0	0	0	0	0	0	0	0	0	0	0	0	0	0	0	0	0	0	0	0	0	0	0	0	0	0	0	0	0	0	0	0	0	0	0	0	0	0	0	0	0	0	0	0	0	0	0	0	0	0	0	0	0	0	0	0
ENSRNOG00000029850	Tgif2lx2	0	0	0	0	0	0	0	0	0	0	0	0	0	0	0	0	0	0	0	0	0	0	0	0	0	0	0	0	0	0	0	0	0	0	0	0	0	0	0	0	0	0	0	0	0	0	0	0	0	0	0	0	0	0	0	0	0
ENSRNOG00000029855	Letmd1	1211	1183	743	1216	1827	1008	1451	1153	1061	1003	437	401	442	412	292	728	575	507	467	529	393	437	519	542	491	390	528	443	560	553	1203	1049	1346	1128	1009	1192	1218	663	1279	370	335	421	425	344	1132	601	346	462	607	676	765	425	593	500	577	475	525
ENSRNOG00000029859	Rpl23al9	2	2	2	7	0	0	1	0	0	0	0	5	6	0	2	1	1	1	1	1	1	0	1	5	2	6	2	0	0	0	2	0	0	0	1	0	0	1	0	2	0	1	1	6	1	1	4	1	0	0	3	0	3	12	2	4	0
ENSRNOG00000029860	Gzmn	0	0	0	0	0	0	0	0	0	0	0	0	0	0	0	0	0	0	0	0	0	0	0	0	0	0	0	0	0	0	0	0	0	0	0	0	0	0	0	0	0	0	0	0	0	0	0	0	0	0	0	0	0	0	0	0	0
ENSRNOG00000029861	Gsta2	0	0	4	19	0	1	13	0	0	0	0	1	4	0	8	0	12	0	8	2	7082	15267	12901	12640	11809	14330	44579	10183	13325	14949	2	0	0	0	0	0	0	0	0	2	1	8	0	1	1	2	8	17	7354	13041	8524	5252	9169	16275	14292	11273	14583
ENSRNOG00000029862	Spc24	28	34	68	45	55	34	28	58	16	33	54	77	52	144	41	43	185	89	33	51	25	111	34	52	37	32	40	36	76	69	49	27	18	25	21	14	26	18	57	54	32	34	109	23	86	36	36	21	59	96	64	54	25	28	67	26	25
ENSRNOG00000029865	Prss56	12	8	2	0	20	241	7	3	1	1	2	9	8	1	6	0	4	8	4	2	0	1	3	0	0	0	0	0	0	0	9	8	3	15	7	19	3	5	1	3	11	5	2	2	1	2	2	4	0	0	0	0	0	0	0	0	0
ENSRNOG00000029866	Dennd6b	380	436	492	557	827	549	605	473	388	439	143	95	111	171	105	93	140	136	126	127	189	220	153	167	194	171	142	104	123	172	454	491	555	468	413	562	589	304	524	110	91	117	105	130	200	105	139	133	171	233	214	102	171	102	153	203	174
ENSRNOG00000029868	LOC103690298	0	0	0	0	0	0	0	0	0	0	0	0	1	0	0	0	0	0	0	3	0	0	0	0	0	0	0	0	0	0	0	0	0	0	0	0	0	0	0	0	0	0	0	0	1	0	0	0	0	0	0	0	0	0	0	0	0
ENSRNOG00000029871	Slc8a3	471	578	150	596	883	753	790	547	626	546	3	0	10	1	4	3	12	2	6	2	8	3	7	5	1	1	1	0	0	0	602	469	573	488	346	737	739	283	777	6	2	4	5	0	7	3	2	4	0	4	0	0	3	0	0	4	2
ENSRNOG00000029876	Gucy1a2	300	115	12	163	681	158	322	468	459	331	14	16	36	31	30	13	36	8	18	38	4	2	6	1	3	0	2	1	1	0	355	361	418	343	390	395	371	47	335	36	24	45	35	22	17	27	11	28	5	3	1	3	5	0	1	1	0
ENSRNOG00000029877	Taar4	0	0	0	0	0	0	0	0	0	0	0	0	0	1	4	1	0	1	0	2	0	0	0	0	0	0	0	0	0	0	0	0	0	0	0	0	0	0	0	0	0	1	0	4	3	0	2	0	1	0	0	0	0	0	0	0	0
ENSRNOG00000029881	Clec4m	0	0	0	0	0	0	0	0	0	0	0	0	0	28	0	1	6	0	0	0	13	15	26	25	40	44	53	25	34	25	0	0	0	0	0	0	0	0	0	0	0	0	170	1	48	23	0	0	53	28	35	25	16	72	48	50	48
ENSRNOG00000029885	Stag2	1809	1248	899	1760	3102	2564	2054	1997	1506	1903	1584	1518	1507	2688	1377	1233	2416	2110	1687	1448	770	717	814	1122	877	931	850	847	992	831	1680	1939	1869	1576	1419	2001	2110	759	2388	1320	1275	1625	2212	1249	1761	1810	1400	2000	1023	1230	1400	773	1343	987	1087	904	909
ENSRNOG00000029886	Hba-a2	6288	10202	50751	6665	21842	13703	9789	7248	7438	8686	106357	175461	166656	70308	99013	70189	34539	97927	94719	97707	5282	16343	5218	5947	10747	5766	5854	14153	20235	9496	4825	5898	6001	5812	8844	4435	6499	4390	7618	50999	45532	55570	68839	75428	56338	86675	62656	35245	8900	5842	5058	3474	4736	6498	6504	9885	6901
ENSRNOG00000029889	Clca4	3	1	3	0	4	8	0	1	5	0	0	1	1	0	0	1	4	0	0	0	0	0	0	0	0	0	0	2	0	0	1	5	5	0	1	1	1	0	1	0	0	0	0	1	0	0	0	1	0	0	0	0	0	0	0	0	6
ENSRNOG00000029893	Rwdd3	125	126	157	129	187	177	146	150	114	135	49	79	49	47	53	56	55	72	61	64	82	106	90	56	132	60	58	99	105	68	162	110	139	109	96	160	135	79	155	55	57	51	55	67	81	64	53	48	99	58	95	60	104	173	161	133	108
ENSRNOG00000029895	Or4g16	0	0	0	0	0	0	0	0	0	0	0	0	0	0	0	0	0	0	0	0	0	0	0	0	0	0	0	0	0	0	0	0	0	0	0	0	0	0	0	0	0	0	0	0	0	0	0	0	0	0	0	0	0	0	0	0	0
ENSRNOG00000029903	Spock3	3968	2166	589	3569	3909	3130	4588	3507	2685	3111	2	0	3	1	0	0	7	0	0	2	2	0	0	0	0	0	0	0	0	0	5206	1985	2269	2129	1827	3022	3481	1609	3888	1	0	10	4	5	2	0	0	9	0	0	0	0	0	0	0	0	0
ENSRNOG00000029911	Cilp	42	32	17	54	58	17	55	64	36	32	260	247	437	219	334	127	919	357	210	135	1	10	3	1	7	3	0	7	3	1	30	113	60	29	56	33	39	8	15	233	221	463	413	248	176	234	196	68	5	0	5	0	4	4	2	1	2
ENSRNOG00000029912	Septin5	35418	35231	25331	37094	64013	31550	41113	34749	28081	25861	233	355	388	174	243	224	327	224	341	189	8	8	7	21	19	33	24	15	29	41	32024	31777	45371	40104	36672	27538	25267	18542	29540	328	252	284	232	212	285	275	184	458	12	13	23	12	8	15	6	8	6
ENSRNOG00000029922	Tpk1	101	80	41	70	154	112	113	109	92	62	140	123	122	93	102	97	127	150	138	98	212	276	400	374	296	306	275	224	299	254	76	118	101	70	77	83	75	58	96	114	104	107	118	85	83	125	83	102	333	442	493	292	361	252	322	200	302
ENSRNOG00000029926	Rpl31l9	0	0	0	0	0	0	0	0	0	0	0	0	0	0	0	0	0	0	0	0	0	0	0	0	0	0	0	0	0	0	0	0	0	0	0	0	0	0	0	0	0	0	0	0	0	0	0	1	0	0	0	0	0	0	0	0	0
ENSRNOG00000029930	Or1ad5	0	0	0	0	0	0	0	0	0	0	0	0	0	0	0	0	0	0	0	0	0	0	0	0	0	0	0	0	0	0	0	0	0	0	0	0	0	0	0	0	0	0	0	0	0	0	0	0	0	0	0	0	0	0	0	0	0
ENSRNOG00000029935	ENSRNOG00000029935	0	0	0	0	0	0	0	0	0	0	0	0	0	0	0	0	0	0	0	0	0	0	0	0	0	0	0	0	0	0	0	0	0	0	0	0	0	0	0	0	0	0	0	0	0	0	0	0	0	0	0	0	0	0	0	0	0
ENSRNOG00000029938	Pik3c2b	538	366	134	616	1194	462	777	561	562	473	1761	1533	1504	1740	1336	1300	1356	1966	1455	1825	36	32	30	11	42	10	25	41	50	31	769	467	562	554	493	553	696	215	729	1679	1232	2126	1790	1581	1806	2040	1930	1300	36	31	41	38	26	24	43	28	39
ENSRNOG00000029939	Gypc	243	200	76	266	715	324	271	167	170	184	1464	1489	1315	830	1253	1094	1633	1180	1887	1497	302	491	471	802	595	492	649	532	629	821	300	206	366	369	282	112	104	77	179	1254	1353	1713	1087	1160	1027	1221	1300	2366	528	713	608	584	789	639	748	558	524
ENSRNOG00000029941	Grina	9790	10408	12126	11616	18649	10559	13099	10702	10201	8686	2219	2366	2017	2059	1674	1878	2405	2860	2303	2185	2937	3413	3750	4462	3725	3987	3079	3609	4392	3528	11850	10181	13921	11787	10479	12900	12180	6130	14516	2133	1520	2477	2099	2342	2371	2281	2136	2438	4159	4439	4211	3125	3374	4331	3564	3799	4069
ENSRNOG00000029945	Cuzd1	2	1	0	0	0	0	0	0	0	0	3	3	4	4	5	4	4	3	8	8	0	0	0	0	0	0	0	0	0	0	0	0	0	0	1	0	0	0	0	0	1	0	0	0	24	2	0	33	0	0	0	0	0	0	2	0	0
ENSRNOG00000029949	Serpina3a	0	0	0	73	0	1	57	0	0	5	7	19	19	3	2	6	21	97	2	10	37609	43127	62694	66540	41842	30687	23021	29786	29001	28162	0	0	0	0	0	0	2	0	0	4	3	6	28	5	8	6	0	15	57219	64392	70208	47087	65930	30996	30767	34094	30385
ENSRNOG00000029954	AY172581.7	0	0	0	0	0	0	0	0	0	0	0	0	0	0	0	0	0	0	0	0	0	0	0	0	0	0	0	0	0	0	0	0	0	0	0	0	0	0	0	0	0	0	0	0	0	0	0	0	0	0	0	0	0	0	0	0	0
ENSRNOG00000029956	Zfp654	422	235	32	376	654	416	424	382	335	401	177	178	222	292	148	185	324	253	244	215	153	168	189	198	120	152	186	157	242	225	412	487	411	387	315	415	457	131	417	187	189	292	304	155	194	250	194	304	170	235	261	165	176	239	220	168	196
ENSRNOG00000029958	Rpl10-ps14	7	2	2	4	9	12	13	2	2	4	11	9	7	17	11	6	8	10	25	9	8	9	15	12	11	9	20	9	17	10	9	8	12	3	1	4	8	3	5	9	15	6	19	8	11	3	4	8	10	15	20	5	10	11	10	14	19
ENSRNOG00000029964	Tmprss11g	0	0	0	0	0	0	0	0	0	0	2	0	0	5	0	0	0	5	0	4	0	0	0	0	0	0	0	0	0	0	0	0	0	0	0	0	0	0	0	0	0	5	6	3	1	2	2	1	0	0	0	0	0	0	0	0	0
ENSRNOG00000029966	Xrcc4	229	210	249	272	388	297	292	287	200	240	123	130	114	128	156	91	195	92	205	139	34	75	65	95	48	52	43	56	53	57	216	233	260	180	149	300	205	151	280	91	155	157	105	82	70	114	124	209	52	92	91	42	50	92	69	57	65
ENSRNOG00000029971	Mt-nd5	109318	77240	26878	106087	224683	114688	75511	100492	84891	94120	129335	116913	119517	49679	119088	97284	158671	77566	162175	198965	54277	55046	53916	73617	46956	43695	60963	86482	60890	76599	121898	97226	114574	80059	84061	98923	99643	43163	134980	93939	156126	207789	70544	85336	86156	81010	111295	213218	41013	85302	96624	55037	48791	71740	95286	84652	66910
ENSRNOG00000029977	Nat3	18	10	22	15	27	28	6	24	9	7	39	36	38	63	19	17	62	63	10	42	95	107	77	55	32	55	74	46	46	68	21	19	34	26	22	10	24	6	17	36	31	37	43	41	40	62	34	26	90	110	110	52	30	57	101	48	75
ENSRNOG00000029978	Or52a20	0	0	0	0	0	0	0	0	0	0	0	0	0	0	0	0	0	0	0	0	0	0	0	0	0	0	0	0	0	0	0	0	0	0	0	0	0	0	0	0	0	0	0	0	0	0	0	0	0	0	0	0	0	0	0	0	0
ENSRNOG00000029979	Slc5a1l1	0	0	2	2	0	1	0	0	0	3	0	3	0	1	1	0	0	0	0	1	0	1	0	0	0	1	0	0	0	0	1	0	3	0	0	1	5	0	0	2	0	0	0	0	1	0	3	1	1	0	0	0	0	2	1	0	0
ENSRNOG00000029980	Zbtb16	232	178	73	259	745	242	367	443	234	564	21	58	91	141	82	54	125	55	76	72	25	8	16	20	16	15	14	18	7	11	268	344	768	396	585	611	641	136	572	37	54	208	70	60	96	89	111	178	21	22	37	2	17	26	28	32	7
ENSRNOG00000029986	Insr	564	283	11	435	1266	440	681	726	660	505	178	112	148	165	133	159	536	142	324	341	75	110	184	171	106	115	121	91	160	120	414	801	724	675	602	1003	736	182	783	99	309	584	106	100	132	154	202	969	134	250	232	93	334	176	216	162	165
ENSRNOG00000029988	AABR07007675.1	171	215	682	231	357	335	290	243	146	229	535	685	528	506	418	420	656	701	551	401	209	330	280	373	396	374	233	473	371	369	227	263	162	162	143	244	229	174	299	523	403	451	733	626	654	592	409	471	456	401	502	299	350	475	439	406	403
ENSRNOG00000029993	Kynu	0	0	0	15	0	0	9	0	0	2	5	0	3	19	0	3	26	3	7	1	4388	4800	4850	6498	5215	3567	2875	3778	4837	5149	0	0	3	0	0	0	0	0	3	4	0	5	70	4	42	24	2	7	6524	9945	7167	5358	6620	4496	4793	3756	3252
ENSRNOG00000029995	Herpud2	994	1065	474	1141	2089	1420	1410	1244	1101	1110	876	832	854	865	642	720	977	863	866	935	303	343	411	455	326	420	361	394	441	411	1063	1118	1383	1146	1043	1190	1228	539	1409	821	681	1004	802	617	821	851	659	1108	502	619	579	293	462	467	451	390	443
ENSRNOG00000029996	AABR07054368.1	52	53	14	164	43	51	26	38	33	30	17	26	25	38	183	11	85	27	30	43	14	29	27	41	28	75	46	48	70	23	33	45	34	20	29	24	39	26	37	68	16	39	54	42	55	26	11	38	65	65	63	26	121	92	103	51	45
ENSRNOG00000030004	Ier3ip1-ps1	0	0	0	0	0	0	0	0	0	0	0	0	0	0	0	0	0	0	0	0	0	0	0	0	0	0	0	0	0	0	0	0	0	0	0	0	0	0	0	0	0	0	0	0	0	0	0	0	0	0	0	0	0	0	0	0	0
ENSRNOG00000030012	Clec4a2	0	0	1	0	4	6	0	0	0	0	7	9	26	23	8	18	11	9	12	10	5	3	7	5	5	19	4	10	3	6	0	1	0	0	0	0	0	1	1	13	6	18	24	17	9	29	5	6	4	9	5	4	5	13	0	2	19
ENSRNOG00000030016	Robo3	42	83	26	264	202	62	119	61	21	52	0	0	0	0	0	0	0	0	0	0	0	0	0	0	0	0	0	0	0	0	145	46	98	180	112	15	34	39	148	1	0	0	7	0	6	1	1	0	0	0	0	0	0	0	0	0	0
ENSRNOG00000030017	Ercc6	646	496	307	603	1127	706	887	767	624	615	213	193	167	379	168	159	334	323	226	245	309	236	246	291	309	210	201	224	258	210	673	757	921	776	606	723	736	318	780	177	139	252	350	143	443	256	248	301	278	302	378	211	316	247	220	324	331
ENSRNOG00000030019	Atp1a1	27579	31836	13047	34713	65630	25011	43871	35313	28480	27528	6823	6041	5457	2834	5480	4892	11644	3390	10730	8641	2031	4111	5523	6581	4189	4741	3362	2903	5939	4440	42763	31707	50140	50422	42160	23512	23870	14525	39511	5233	8086	9295	3997	4490	3237	4445	6339	17648	5431	7524	7650	3834	5602	5407	5261	3814	4378
ENSRNOG00000030020	Alpi	0	0	0	0	0	0	0	0	0	0	0	0	0	0	0	0	0	0	0	0	0	0	0	0	0	0	0	0	0	0	0	0	0	0	0	0	0	0	0	0	0	0	0	0	0	0	0	0	0	0	0	0	0	0	0	0	0
ENSRNOG00000030021	Ccl6	26	18	46	24	33	43	19	20	4	45	419	774	967	481	746	484	530	1079	504	533	758	1039	1479	1155	1517	1988	567	2100	2092	1513	10	24	7	12	17	8	26	9	14	722	545	565	507	614	709	875	347	618	1172	1085	1409	697	1098	1908	1066	1933	1295
ENSRNOG00000030022	Myo3b	15	12	0	14	26	17	8	3	11	0	15	18	12	45	22	13	31	15	54	17	0	1	0	1	1	0	0	0	0	0	14	30	8	3	6	12	1	2	15	42	34	32	11	17	51	11	29	33	3	0	0	1	0	0	0	0	0
ENSRNOG00000030027	Fbxw17	135	114	120	136	288	153	210	152	106	107	184	218	238	162	154	172	232	265	206	208	20	26	28	18	51	11	14	26	35	26	134	149	154	144	159	223	205	70	186	201	134	245	206	196	222	255	221	197	20	14	31	20	16	18	19	14	19
ENSRNOG00000030034	Sox11	63	87	40	58	156	92	89	125	87	44	1	0	1	0	0	0	4	5	3	0	0	0	0	0	0	2	0	0	0	0	35	121	95	55	36	178	104	46	59	2	0	3	0	5	1	0	0	6	0	0	0	0	0	0	0	0	0
ENSRNOG00000030039	AABR07009260.1	0	0	0	0	0	0	0	0	0	0	0	0	0	0	0	0	0	0	0	0	0	0	0	0	0	0	0	0	0	0	0	0	0	0	0	0	0	0	0	0	0	0	0	0	0	0	0	0	0	0	0	0	0	0	0	0	0
ENSRNOG00000030042	Or55b4	0	0	0	0	0	0	0	0	0	0	0	0	0	0	0	0	0	0	0	0	0	0	0	0	0	0	0	0	0	0	0	0	0	0	0	0	0	0	0	0	0	0	0	0	0	0	0	0	0	0	0	0	0	0	0	0	0
ENSRNOG00000030048	Cfap47	7	10	1	15	27	12	11	21	26	13	25	19	10	23	16	19	18	28	16	24	6	2	2	0	4	0	0	1	2	1	1	38	16	11	19	25	15	3	19	13	8	10	14	18	7	26	12	13	0	5	1	5	0	0	1	0	0
ENSRNOG00000030049	Znhit6	593	614	960	795	1187	878	952	848	473	735	1341	1348	1145	596	1308	983	1235	1029	1158	1314	235	395	358	474	367	359	322	302	354	367	610	695	802	787	504	769	786	432	745	1370	1100	1300	906	1340	739	968	1048	999	442	508	542	580	446	447	421	392	355
ENSRNOG00000030055	Vamp3	930	748	1028	908	1538	1185	901	838	585	749	1562	1676	1582	1246	1319	1322	1707	1455	1697	1531	381	456	528	511	459	565	435	511	581	617	794	895	786	661	587	761	934	500	969	1394	1355	1567	1409	1425	1148	1561	1133	1452	548	648	646	373	533	560	542	561	544
ENSRNOG00000030058	Kpna2l1	0	0	65	3	0	29	5	4	3	16	99	79	206	59	87	63	128	48	107	112	50	32	139	17	16	36	21	58	12	51	8	19	47	0	0	9	5	5	0	112	63	57	67	78	115	43	61	39	87	56	65	42	19	35	44	40	23
ENSRNOG00000030059	Or6k14	0	0	0	0	0	0	0	0	0	0	0	0	0	0	0	0	0	0	0	0	0	0	0	0	0	0	0	0	0	0	0	0	0	0	0	0	0	0	0	0	0	0	0	0	0	0	0	0	0	0	0	0	0	0	0	0	0
ENSRNOG00000030069	Faim	390	369	586	462	605	489	519	376	315	386	292	272	208	207	172	208	316	175	293	217	87	159	131	171	138	123	146	163	172	180	404	412	433	460	290	430	420	237	445	232	209	253	240	203	307	194	198	227	187	179	210	135	155	242	162	191	190
ENSRNOG00000030073	Prss44	0	0	0	1	0	0	0	0	0	0	0	0	0	0	0	0	0	0	0	0	0	0	0	0	0	0	0	0	0	0	0	0	0	0	0	0	0	0	0	0	0	1	0	0	0	0	0	0	0	0	0	0	0	0	0	0	0
ENSRNOG00000030091	Dusp14	690	881	677	831	1182	947	988	722	710	634	148	107	122	105	67	80	139	133	112	111	44	24	36	51	54	33	14	39	40	35	741	682	1027	715	624	703	688	451	730	85	51	95	82	79	112	81	82	182	22	19	37	29	25	30	25	35	17
ENSRNOG00000030093	Defa5	1	9	27	0	0	1	0	2	0	0	0	5	15	114	0	0	54	29	0	0	0	0	0	1	0	0	0	0	0	0	1	3	1	0	0	0	0	0	0	0	0	0	91	0	16	0	0	1	0	0	0	0	0	1	0	0	0
[truncated: 15,212,829 more chars]
